# Chromosome-level *de novo* genome assembly of *Telopea speciosissima* (New South Wales waratah) using long-reads, linked-reads and Hi-C

**DOI:** 10.1101/2021.06.02.444084

**Authors:** Stephanie H Chen, Maurizio Rossetto, Marlien van der Merwe, Patricia Lu-Irving, Jia-Yee S Yap, Hervé Sauquet, Greg Bourke, Timothy G Amos, Jason G Bragg, Richard J Edwards

## Abstract

*Telopea speciosissima,* the New South Wales waratah, is an Australian endemic woody shrub in the family Proteaceae. Waratahs have great potential as a model clade to better understand processes of speciation, introgression and adaptation, and are significant from a horticultural perspective. Here, we report the first chromosome-level genome for *T. speciosissima*. Combining Oxford Nanopore long-reads, 10x Genomics Chromium linked-reads and Hi-C data, the assembly spans 823 Mb (scaffold N50 of 69.0 Mb) with 97.8 % of Embryophyta BUSCOs complete. We present a new method in Diploidocus (https://github.com/slimsuite/diploidocus) for classifying, curating and QC-filtering scaffolds, which combines read depths, k-mer frequencies and BUSCO predictions. We also present a new tool, DepthSizer (https://github.com/slimsuite/depthsizer), for genome size estimation from the read depth of single copy orthologues and estimate the genome size to be approximately 900 Mb. The largest 11 scaffolds contained 94.1 % of the assembly, conforming to the expected number of chromosomes (2*n* = 22). Genome annotation predicted 40,158 protein-coding genes, 351 rRNAs and 728 tRNAs. We investigated *CYCLOIDEA* (*CYC*) genes, which have a role in determination of floral symmetry, and confirm the presence of two copies in the genome. Read depth analysis of 180 ‘Duplicated’ BUSCO genes suggest almost all are real duplications, increasing confidence in protein family analysis using annotated protein-coding genes, and highlighting a possible need to revise the BUSCO set for this lineage. The chromosome-level *T. speciosissima* reference genome (Tspe_v1) provides an important new genomic resource of Proteaceae to support the conservation of flora in Australia and further afield.

## Supplementary tables and figures for "Chromosome-level *de novo* genome assembly of *Telopea speciosissima* (New South Wales waratah) using long-reads, linked-reads and Hi-C" (part 1 of 3)

### Sheet: authors
Chromosome-level de novo genome assembly of Telopea speciosissima (New South Wales waratah) using long-reads, linked-reads and Hi-C
Stephanie H Chen1,2, Maurizio Rossetto2,3, Marlien van der Merwe2, Patricia Lu-Irving2, Jia-Yee S Yap2,3, Hervé Sauquet4,5, Greg Bourke6, Timothy G Amos1, Jason G Bragg2,5, Richard J Edwards1,✉
1School of Biotechnology and Biomolecular Sciences, UNSW Sydney, High St, Kensington, NSW 2052, Australia
stephanie.h.chen@unsw.edu.au, t.amos@garvan.org.au, richard.edwards@unsw.edu.au
2Research Centre for Ecosystem Resilience, Australian Institute of Botanical Science, The Royal Botanic Garden Sydney, Mrs Macquaries Rd, Sydney, NSW 2000, Australia
maurizio.rossetto@rbgsyd.nsw.gov.au, marlien.vandermerwe@rbgsyd.nsw.gov.au, patricia.lu-irving@bgcp.nsw.gov.au, samantha.yap@rbgsyd.nsw.gov.au, jason.bragg@rbgsyd.nsw.gov.au
3Queensland Alliance of Agriculture and Food Innovation, University of Queensland, St Lucia 4072, Australia
4National Herbarium of New South Wales, Royal Botanic Gardens and Domain Trust, Mrs Macquaries Rd, Sydney, NSW 2000, Australia
herve.sauquet@rbgsyd.nsw.gov.au
5School of Biological, Earth and Environmental Sciences, UNSW Sydney, High St, Kensington, NSW 2052, Australia
6Blue Mountains Botanic Garden, Bells Line of Road, Mount Tomah, NSW 2758, Australia
greg.bourke@bgcp.nsw.gov.au
✉ Corresponding author

### Sheet: Table S1. Benchmark data
Table S1. DepthSizer benchmarking data details.
Species	Strain/Breed	Reference	Genome size (Mb)	Genome size source	BUSCO
a_thaliana	Ler-0	https://downloads.pacbcloud.com/public/SequelData/ArabidopsisDemoData/Assembly/Arabidopsis_assembly.fasta	135	TAIR	embryophyta_odb10
c_elegans	Bristol	https://github.com/PacificBiosciences/DevNet/wiki/C.-elegans-data-set	100	Wormbase	metazoa_odb9
d_melanogaster	ISO1	https://github.com/PacificBiosciences/DevNet/wiki/Drosophila-sequence-and-assembly	137.6	FlyBase	diptera_odb9
c_familiaris	GSD	Field et al.	2410	CanFam	laurasiatheria_odb9
e_coli	K12	https://github.com/PacificBiosciences/DevNet/wiki/E.-coli-Bacterial-Assembly	4.61	Reference Genome	enterobacteriales_odb9
s_cerevisiae	W303	https://github.com/PacificBiosciences/DevNet/wiki/Saccharomyces-cerevisiae-W303-Assembly-Contigs	13.1	SGD	saccharomycetales_odb9
c_familiaris	Basenji	Edwards et al.	2410	CanFam	laurasiatheria_odb9
c_familiaris	Dingo	Yadav et al.	2410	CanFam	laurasiatheria_odb9

### Sheet: Table S2. DepthSizer benchmark
Table S2. DepthSizer benchmarking results.
SeqFile	DepMethod	Adjust	ReadBP	MapAdjust	SCDepth	EstGenomeSize (bp)
basenji.ont.fasta	canfam	None	84465316059	1	34.27	2464766822
basenji.ont.fasta	canfam	Assembly	84465316059	0.978176	34.27	2410976875
basenji.ont.fasta	canfam	CovBases	84465316059	0.960954	34.27	2368528023
basenji.ont.fasta	canfam	IndelRatio	84465316059	0.973717	34.27	2531297064
basenji.ont.fasta	canfam	MapAdjust	84465316059	0.962155	34.27	2371486626
basenji.ont.fasta	canfam	MapBases	84465316059	0.998752	34.27	2461691845
basenji.ont.fasta	canfam	MapRatio	84465316059	1.02571	34.27	2528139086
basenji.ont.fasta	canfam	MeanX	84465316059	1	33.38	2530734758
basenji.ont.fasta	canfam	OldAdjust	84465316059	0.953869	34.27	2351063757
basenji.ont.fasta	canfam	OldCovBases	84465316059	0.952679	34.27	2348130633
china.v1.2.basenji.ont.fasta	mpileup	None	84465316059	1	34.27	2464650311
china.v1.2.basenji.ont.fasta	mpileup	Assembly	84465316059	0.951448	34.27	2344986233
china.v1.2.basenji.ont.fasta	mpileup	CovBases	84465316059	0.967835	34.27	2385375150
china.v1.2.basenji.ont.fasta	mpileup	IndelRatio	84465316059	0.973675	34.27	2531287166
china.v1.2.basenji.ont.fasta	mpileup	MapAdjust	84465316059	0.968873	34.27	2387934124
china.v1.2.basenji.ont.fasta	mpileup	MapBases	84465316059	0.998928	34.27	2462009125
china.v1.2.basenji.ont.fasta	mpileup	MapRatio	84465316059	1.02594	34.27	2528574571
china.v1.2.basenji.ont.fasta	mpileup	MeanX	84465316059	1	34.85	2423746318
china.v1.2.basenji.ont.fasta	mpileup	OldAdjust	84465316059	0.968543	34.27	2387119145
china.v1.2.basenji.ont.fasta	mpileup	OldCovBases	84465316059	0.967505	34.27	2384561044
basenji.pb.fasta	canfam	None	132750549589	1	44.83	2961176507
basenji.pb.fasta	canfam	Assembly	132750549589	0.814196	44.83	2410976875
basenji.pb.fasta	canfam	CovBases	132750549589	0.801541	44.83	2373504194
basenji.pb.fasta	canfam	IndelRatio	132750549589	1.04966	44.83	2821094592
basenji.pb.fasta	canfam	MapAdjust	132750549589	0.851925	44.83	2522698837
basenji.pb.fasta	canfam	MapBases	132750549589	0.940859	44.83	2786049905
basenji.pb.fasta	canfam	MapRatio	132750549589	0.896351	44.83	2654252559
basenji.pb.fasta	canfam	MeanX	132750549589	1	43.81	3030139694
basenji.pb.fasta	canfam	OldAdjust	132750549589	0.845679	44.83	2504206238
basenji.pb.fasta	canfam	OldCovBases	132750549589	0.795665	44.83	2356105263
china.v1.2.basenji.pb.fasta	mpileup	None	132750549589	1	45.25	2933516723
china.v1.2.basenji.pb.fasta	mpileup	Assembly	132750549589	0.799377	45.25	2344986233
china.v1.2.basenji.pb.fasta	mpileup	CovBases	132750549589	0.806686	45.25	2366426653
china.v1.2.basenji.pb.fasta	mpileup	IndelRatio	132750549589	1.04989	45.25	2794121672
china.v1.2.basenji.pb.fasta	mpileup	MapAdjust	132750549589	0.856741	45.25	2513264798
china.v1.2.basenji.pb.fasta	mpileup	MapBases	132750549589	0.941575	45.25	2762125251
china.v1.2.basenji.pb.fasta	mpileup	MapRatio	132750549589	0.896833	45.25	2630874392
china.v1.2.basenji.pb.fasta	mpileup	MeanX	132750549589	1	45.62	2910199417
china.v1.2.basenji.pb.fasta	mpileup	OldAdjust	132750549589	0.855781	45.25	2510448500
china.v1.2.basenji.pb.fasta	mpileup	OldCovBases	132750549589	0.805782	45.25	2363774898
dingo.ont.fasta	canfam	None	49800413639	1	19.67	2532148029
dingo.ont.fasta	canfam	Assembly	49800413639	0.952147	19.67	2410976875
dingo.ont.fasta	canfam	CovBases	49800413639	0.952809	19.67	2412654330
dingo.ont.fasta	canfam	IndelRatio	49800413639	0.977232	19.67	2591141853
dingo.ont.fasta	canfam	MapAdjust	49800413639	0.959036	19.67	2428422212
dingo.ont.fasta	canfam	MapBases	49800413639	0.993507	19.67	2515706649
dingo.ont.fasta	canfam	MapRatio	49800413639	1.01665	19.67	2574317423
dingo.ont.fasta	canfam	MeanX	49800413639	1	19.49	2555000418
dingo.ont.fasta	canfam	OldAdjust	49800413639	0.949798	19.67	2405028645
dingo.ont.fasta	canfam	OldCovBases	49800413639	0.943631	19.67	2389412658
sandy.v2.2.dingo.ont.fasta	mpileup	None	49800413639	1	19.67	2532066919
sandy.v2.2.dingo.ont.fasta	mpileup	Assembly	49800413639	0.928041	19.67	2349862946
sandy.v2.2.dingo.ont.fasta	mpileup	CovBases	49800413639	0.95936	19.67	2429162457
sandy.v2.2.dingo.ont.fasta	mpileup	IndelRatio	49800413639	0.976501	19.67	2592999381
sandy.v2.2.dingo.ont.fasta	mpileup	MapAdjust	49800413639	0.965367	19.67	2444374987
sandy.v2.2.dingo.ont.fasta	mpileup	MapBases	49800413639	0.993777	19.67	2516308640
sandy.v2.2.dingo.ont.fasta	mpileup	MapRatio	49800413639	1.01769	19.67	2576861889
sandy.v2.2.dingo.ont.fasta	mpileup	MeanX	49800413639	1	20.32	2451131932
sandy.v2.2.dingo.ont.fasta	mpileup	OldAdjust	49800413639	0.964689	19.67	2442655920
sandy.v2.2.dingo.ont.fasta	mpileup	OldCovBases	49800413639	0.958685	19.67	2427454089
dingo.pb.fasta	canfam	None	149886142023	1	54.71	2739820771
dingo.pb.fasta	canfam	Assembly	149886142023	0.879976	54.71	2410976875
dingo.pb.fasta	canfam	CovBases	149886142023	0.887307	54.71	2431061728
dingo.pb.fasta	canfam	IndelRatio	149886142023	1.04223	54.71	2628799667
dingo.pb.fasta	canfam	MapAdjust	149886142023	0.895797	54.71	2454321975
dingo.pb.fasta	canfam	MapBases	149886142023	0.990523	54.71	2713854779
dingo.pb.fasta	canfam	MapRatio	149886142023	0.950385	54.71	2603885851
dingo.pb.fasta	canfam	MeanX	149886142023	1	54.75	2737666836
dingo.pb.fasta	canfam	OldAdjust	149886142023	0.889095	54.71	2435960003
dingo.pb.fasta	canfam	OldCovBases	149886142023	0.880668	54.71	2412873778
sandy.v2.2.dingo.pb.fasta	mpileup	None	149886142023	1	54.42	2754273185
sandy.v2.2.dingo.pb.fasta	mpileup	Assembly	149886142023	0.85317	54.42	2349862946
sandy.v2.2.dingo.pb.fasta	mpileup	CovBases	149886142023	0.894359	54.42	2463308642
sandy.v2.2.dingo.pb.fasta	mpileup	IndelRatio	149886142023	1.04218	54.42	2642812196
sandy.v2.2.dingo.pb.fasta	mpileup	MapAdjust	149886142023	0.902394	54.42	2485438743
sandy.v2.2.dingo.pb.fasta	mpileup	MapBases	149886142023	0.991096	54.42	2729749408
sandy.v2.2.dingo.pb.fasta	mpileup	MapRatio	149886142023	0.950988	54.42	2619280857
sandy.v2.2.dingo.pb.fasta	mpileup	MeanX	149886142023	1	57.01	2629271050
sandy.v2.2.dingo.pb.fasta	mpileup	OldAdjust	149886142023	0.901761	54.42	2483695903
sandy.v2.2.dingo.pb.fasta	mpileup	OldCovBases	149886142023	0.893732	54.42	2461581319
greatdane.pb.fasta	canfam	None	224724240604	1	49.17	4570377763
greatdane.pb.fasta	canfam	Assembly	224724240604	0.527522	49.17	2410976875
greatdane.pb.fasta	canfam	CovBases	224724240604	0.537659	49.17	2457304525
greatdane.pb.fasta	canfam	IndelRatio	224724240604	1.03912	49.17	4398334129
greatdane.pb.fasta	canfam	MapAdjust	224724240604	0.736612	49.17	3366595944
greatdane.pb.fasta	canfam	MapBases	224724240604	0.729908	49.17	3335954223
greatdane.pb.fasta	canfam	MapRatio	224724240604	0.702432	49.17	3210378238
greatdane.pb.fasta	canfam	MeanX	224724240604	1	49.79	4513536716
greatdane.pb.fasta	canfam	OldAdjust	224724240604	0.731826	49.17	3344723171
greatdane.pb.fasta	canfam	OldCovBases	224724240604	0.534166	49.17	2441339418
zoey.v3.1.greatdane.pb.fasta	mpileup	None	224724240604	1	49.7	4521648161
zoey.v3.1.greatdane.pb.fasta	mpileup	Assembly	224724240604	0.518219	49.7	2343202000
zoey.v3.1.greatdane.pb.fasta	mpileup	CovBases	224724240604	0.54028	49.7	2442955813
zoey.v3.1.greatdane.pb.fasta	mpileup	IndelRatio	224724240604	1.04002	49.7	4347667290
zoey.v3.1.greatdane.pb.fasta	mpileup	MapAdjust	224724240604	0.739869	49.7	3345425858
zoey.v3.1.greatdane.pb.fasta	mpileup	MapBases	224724240604	0.730238	49.7	3301877587
zoey.v3.1.greatdane.pb.fasta	mpileup	MapRatio	224724240604	0.70214	49.7	3174830210
zoey.v3.1.greatdane.pb.fasta	mpileup	MeanX	224724240604	1	51.68	4348260033
zoey.v3.1.greatdane.pb.fasta	mpileup	OldAdjust	224724240604	0.737955	49.7	3336773942
zoey.v3.1.greatdane.pb.fasta	mpileup	OldCovBases	224724240604	0.538883	49.7	2436637858
gsd.ont.fasta	canfam	None	58523255309	1	24.07	2431603743
gsd.ont.fasta	canfam	Assembly	58523255309	0.991517	24.07	2410976875
gsd.ont.fasta	canfam	CovBases	58523255309	0.953976	24.07	2319692402
gsd.ont.fasta	canfam	IndelRatio	58523255309	0.944029	24.07	2575772437
gsd.ont.fasta	canfam	MapAdjust	58523255309	0.972392	24.07	2364472823
gsd.ont.fasta	canfam	MapBases	58523255309	0.981061	24.07	2385551939
gsd.ont.fasta	canfam	MapRatio	58523255309	1.03923	24.07	2526990242
gsd.ont.fasta	canfam	MeanX	58523255309	1	22.95	2549642128
gsd.ont.fasta	canfam	OldAdjust	58523255309	0.963868	24.07	2343746025
gsd.ont.fasta	canfam	OldCovBases	58523255309	0.945614	24.07	2299358146
nala.v1.3.gsd.ont.fasta	mpileup	None	58523255309	1	24.16	2421851037
nala.v1.3.gsd.ont.fasta	mpileup	Assembly	58523255309	0.993963	24.16	2407229539
nala.v1.3.gsd.ont.fasta	mpileup	CovBases	58523255309	0.958824	24.16	2322128826
nala.v1.3.gsd.ont.fasta	mpileup	IndelRatio	58523255309	0.943139	24.16	2567862732
nala.v1.3.gsd.ont.fasta	mpileup	MapAdjust	58523255309	0.968588	24.16	2345776586
nala.v1.3.gsd.ont.fasta	mpileup	MapBases	58523255309	0.989919	24.16	2397436371
nala.v1.3.gsd.ont.fasta	mpileup	MapRatio	58523255309	1.0496	24.16	2541976123
nala.v1.3.gsd.ont.fasta	mpileup	MeanX	58523255309	1	23.21	2521963683
nala.v1.3.gsd.ont.fasta	mpileup	OldAdjust	58523255309	0.964226	24.16	2335212680
nala.v1.3.gsd.ont.fasta	mpileup	OldCovBases	58523255309	0.954506	24.16	2311671415
gsd.pb.fasta	canfam	None	108354926563	1	39.03	2776531688
gsd.pb.fasta	canfam	Assembly	108354926563	0.868341	39.03	2410976875
gsd.pb.fasta	canfam	CovBases	108354926563	0.862156	39.03	2393802171
gsd.pb.fasta	canfam	IndelRatio	108354926563	1.0257	39.03	2706967380
gsd.pb.fasta	canfam	MapAdjust	108354926563	0.891952	39.03	2476533493
gsd.pb.fasta	canfam	MapBases	108354926563	0.966594	39.03	2683778598
gsd.pb.fasta	canfam	MapRatio	108354926563	0.942376	39.03	2616538162
gsd.pb.fasta	canfam	MeanX	108354926563	1	38.45	2817874741
gsd.pb.fasta	canfam	OldAdjust	108354926563	0.885171	39.03	2457706082
gsd.pb.fasta	canfam	OldCovBases	108354926563	0.855601	39.03	2375603711
nala.v1.3.gsd.pb.fasta	mpileup	None	108354926563	1	39.02	2776639836
nala.v1.3.gsd.pb.fasta	mpileup	Assembly	108354926563	0.866958	39.02	2407229539
nala.v1.3.gsd.pb.fasta	mpileup	CovBases	108354926563	0.869917	39.02	2415446384
nala.v1.3.gsd.pb.fasta	mpileup	IndelRatio	108354926563	1.0256	39.02	2707337775
nala.v1.3.gsd.pb.fasta	mpileup	MapAdjust	108354926563	0.89661	39.02	2489563469
nala.v1.3.gsd.pb.fasta	mpileup	MapBases	108354926563	0.970229	39.02	2693976167
nala.v1.3.gsd.pb.fasta	mpileup	MapRatio	108354926563	0.946013	39.02	2626737306
nala.v1.3.gsd.pb.fasta	mpileup	MeanX	108354926563	1	38.92	2784002894
nala.v1.3.gsd.pb.fasta	mpileup	OldAdjust	108354926563	0.891197	39.02	2474532559
nala.v1.3.gsd.pb.fasta	mpileup	OldCovBases	108354926563	0.864665	39.02	2400862961
mishka.pb.fasta	canfam	None	263126571909	1	94.61	2781072941
mishka.pb.fasta	canfam	Assembly	263126571909	0.866923	94.61	2410976875
mishka.pb.fasta	canfam	CovBases	263126571909	0.851362	94.61	2367700196
mishka.pb.fasta	canfam	IndelRatio	263126571909	1.04143	94.61	2670438953
mishka.pb.fasta	canfam	MapAdjust	263126571909	0.880475	94.61	2448664848
mishka.pb.fasta	canfam	MapBases	263126571909	0.966935	94.61	2689117277
mishka.pb.fasta	canfam	MapRatio	263126571909	0.928469	94.61	2582141381
mishka.pb.fasta	canfam	MeanX	263126571909	1	92.32	2850188383
mishka.pb.fasta	canfam	OldAdjust	263126571909	0.874827	94.61	2432957348
mishka.pb.fasta	canfam	OldCovBases	263126571909	0.845901	94.61	2352512061
mishka.v1.0.mishka.pb.fasta	mpileup	None	263126571909	1	95.85	2745137022
mishka.v1.0.mishka.pb.fasta	mpileup	Assembly	263126571909	0.904144	95.85	2482000080
mishka.v1.0.mishka.pb.fasta	mpileup	CovBases	263126571909	0.857291	95.85	2353380825
mishka.v1.0.mishka.pb.fasta	mpileup	IndelRatio	263126571909	1.04123	95.85	2636441275
mishka.v1.0.mishka.pb.fasta	mpileup	MapAdjust	263126571909	0.886075	95.85	2432395933
mishka.v1.0.mishka.pb.fasta	mpileup	MapBases	263126571909	0.967516	95.85	2655962685
mishka.v1.0.mishka.pb.fasta	mpileup	MapRatio	263126571909	0.929206	95.85	2550797862
mishka.v1.0.mishka.pb.fasta	mpileup	MeanX	263126571909	1	90.78	2898546345
mishka.v1.0.mishka.pb.fasta	mpileup	OldAdjust	263126571909	0.885041	95.85	2429559992
mishka.v1.0.mishka.pb.fasta	mpileup	OldCovBases	263126571909	0.856291	95.85	2350637009
roslab.pb.fasta	canfam	None	135539619665	1	52.2	2596720040
roslab.pb.fasta	canfam	Assembly	135539619665	0.92847	52.2	2410976875
roslab.pb.fasta	canfam	CovBases	135539619665	0.893805	52.2	2320961552
roslab.pb.fasta	canfam	IndelRatio	135539619665	1.01583	52.2	2556246949
roslab.pb.fasta	canfam	MapAdjust	135539619665	0.904663	52.2	2349157646
roslab.pb.fasta	canfam	MapBases	135539619665	0.987997	52.2	2565552543
roslab.pb.fasta	canfam	MapRatio	135539619665	0.972598	52.2	2525565236
roslab.pb.fasta	canfam	MeanX	135539619665	1	49.89	2716828831
roslab.pb.fasta	canfam	OldAdjust	135539619665	0.898204	52.2	2332384320
roslab.pb.fasta	canfam	OldCovBases	135539619665	0.887423	52.2	2304389550
roslab.v1.0.roslab.pb.fasta	mpileup	None	135539619665	1	52.58	2577965309
roslab.v1.0.roslab.pb.fasta	mpileup	Assembly	135539619665	0.929748	52.58	2396858295
roslab.v1.0.roslab.pb.fasta	mpileup	CovBases	135539619665	0.902607	52.58	2326889353
roslab.v1.0.roslab.pb.fasta	mpileup	IndelRatio	135539619665	1.01471	52.58	2540586338
roslab.v1.0.roslab.pb.fasta	mpileup	MapAdjust	135539619665	0.912951	52.58	2353555092
roslab.v1.0.roslab.pb.fasta	mpileup	MapBases	135539619665	0.98867	52.58	2548757006
roslab.v1.0.roslab.pb.fasta	mpileup	MapRatio	135539619665	0.974335	52.58	2511801538
roslab.v1.0.roslab.pb.fasta	mpileup	MeanX	135539619665	1	50.8	2667936253
roslab.v1.0.roslab.pb.fasta	mpileup	OldAdjust	135539619665	0.90869	52.58	2342570206
roslab.v1.0.roslab.pb.fasta	mpileup	OldCovBases	135539619665	0.898394	52.58	2316028926
a_thaliana.fasta	ngmlr	None	10753458447	1	60.16	178742953
a_thaliana.fasta	ngmlr	Assembly	10753458447	0.687147	60.16	122822733
a_thaliana.fasta	ngmlr	CovBases	10753458447	0.635567	60.16	113603067
a_thaliana.fasta	ngmlr	IndelRatio	10753458447	1.06319	60.16	168118724
a_thaliana.fasta	ngmlr	MapAdjust	10753458447	0.831993	60.16	148712838
a_thaliana.fasta	ngmlr	MapBases	10753458447	0.763909	60.16	136543340
a_thaliana.fasta	ngmlr	MapRatio	10753458447	0.718503	60.16	128427396
a_thaliana.fasta	ngmlr	MeanX	10753458447	1	55.61	193377622
a_thaliana.fasta	ngmlr	OldAdjust	10753458447	0.83144	60.16	148614053
a_thaliana.fasta	ngmlr	OldCovBases	10753458447	0.635145	60.16	113527603
a_thaliana.redbean.fasta	ngmlr	None	10753458447	1	61.02	176218403
a_thaliana.redbean.fasta	ngmlr	Assembly	10753458447	0.721745	61.02	127184830
a_thaliana.redbean.fasta	ngmlr	CovBases	10753458447	0.702805	61.02	123847103
a_thaliana.redbean.fasta	ngmlr	IndelRatio	10753458447	1.05896	61.02	166407468
a_thaliana.redbean.fasta	ngmlr	MapAdjust	10753458447	0.796568	61.02	140370015
a_thaliana.redbean.fasta	ngmlr	MapBases	10753458447	0.88229	61.02	155475789
a_thaliana.redbean.fasta	ngmlr	MapRatio	10753458447	0.833169	61.02	146819696
a_thaliana.redbean.fasta	ngmlr	MeanX	10753458447	1	58.75	183035356
a_thaliana.redbean.fasta	ngmlr	OldAdjust	10753458447	0.787569	61.02	138784218
a_thaliana.redbean.fasta	ngmlr	OldCovBases	10753458447	0.694865	61.02	122447970
c_elegans.fasta	ngmlr	None	16727743613	1	148.06	112976211
c_elegans.fasta	ngmlr	Assembly	16727743613	0.92205	148.06	104169699
c_elegans.fasta	ngmlr	CovBases	16727743613	0.837483	148.06	94615650
c_elegans.fasta	ngmlr	IndelRatio	16727743613	1.02679	148.06	110028714
c_elegans.fasta	ngmlr	MapAdjust	16727743613	1.72717	148.06	195128916
c_elegans.fasta	ngmlr	MapBases	16727743613	0.484888	148.06	54780797
c_elegans.fasta	ngmlr	MapRatio	16727743613	0.472237	148.06	53351592
c_elegans.fasta	ngmlr	MeanX	16727743613	1	134.29	124561202
c_elegans.fasta	ngmlr	OldAdjust	16727743613	1.72471	148.06	194851737
c_elegans.fasta	ngmlr	OldCovBases	16727743613	0.836293	148.06	94481249
c_elegans.redbean.fasta	ngmlr	None	16727743613	1	147.75	113214317
c_elegans.redbean.fasta	ngmlr	Assembly	16727743613	0.941128	147.75	106549188
c_elegans.redbean.fasta	ngmlr	CovBases	16727743613	0.848172	147.75	96025188
c_elegans.redbean.fasta	ngmlr	IndelRatio	16727743613	1.02706	147.75	110231530
c_elegans.redbean.fasta	ngmlr	MapAdjust	16727743613	1.72436	147.75	195222622
c_elegans.redbean.fasta	ngmlr	MapBases	16727743613	0.491875	147.75	55687327
c_elegans.redbean.fasta	ngmlr	MapRatio	16727743613	0.478916	147.75	54220168
c_elegans.redbean.fasta	ngmlr	MeanX	16727743613	1	132.89	125876809
c_elegans.redbean.fasta	ngmlr	OldAdjust	16727743613	1.72088	147.75	194827719
c_elegans.redbean.fasta	ngmlr	OldCovBases	16727743613	0.846456	147.75	95830945
d_melanogaster.fasta	ngmlr	None	16188468283	1	99.66	162438061
d_melanogaster.fasta	ngmlr	Assembly	16188468283	0.883398	99.66	143497467
d_melanogaster.fasta	ngmlr	CovBases	16188468283	0.754136	99.66	122500322
d_melanogaster.fasta	ngmlr	IndelRatio	16188468283	1.03776	99.66	156528051
d_melanogaster.fasta	ngmlr	MapAdjust	16188468283	0.864283	99.66	140392384
d_melanogaster.fasta	ngmlr	MapBases	16188468283	0.872557	99.66	141736425
d_melanogaster.fasta	ngmlr	MapRatio	16188468283	0.84081	99.66	136579607
d_melanogaster.fasta	ngmlr	MeanX	16188468283	1	85.07	190297873
d_melanogaster.fasta	ngmlr	OldAdjust	16188468283	0.864205	99.66	140379735
d_melanogaster.fasta	ngmlr	OldCovBases	16188468283	0.754068	99.66	122489284
d_melanogaster.redbean.fasta	ngmlr	None	16188468283	1	102.58	157808797
d_melanogaster.redbean.fasta	ngmlr	Assembly	16188468283	0.9239	102.58	145799486
d_melanogaster.redbean.fasta	ngmlr	CovBases	16188468283	0.768695	102.58	121306886
d_melanogaster.redbean.fasta	ngmlr	IndelRatio	16188468283	1.03807	102.58	152021389
d_melanogaster.redbean.fasta	ngmlr	MapAdjust	16188468283	0.850827	102.58	134267959
d_melanogaster.redbean.fasta	ngmlr	MapBases	16188468283	0.903469	102.58	142575294
d_melanogaster.redbean.fasta	ngmlr	MapRatio	16188468283	0.870335	102.58	137346552
d_melanogaster.redbean.fasta	ngmlr	MeanX	16188468283	1	85.03	190395053
d_melanogaster.redbean.fasta	ngmlr	OldAdjust	16188468283	0.847593	102.58	133757603
d_melanogaster.redbean.fasta	ngmlr	OldCovBases	16188468283	0.765773	102.58	120845795
e_coli.fasta	ngmlr	None	750802752	1	133.82	5610437
e_coli.fasta	ngmlr	Assembly	750802752	0.834492	133.82	4681865
e_coli.fasta	ngmlr	CovBases	750802752	0.845002	133.82	4740832
e_coli.fasta	ngmlr	IndelRatio	750802752	1.04662	133.82	5360547
e_coli.fasta	ngmlr	MapAdjust	750802752	0.880868	133.82	4942054
e_coli.fasta	ngmlr	MapBases	750802752	0.959284	133.82	5382001
e_coli.fasta	ngmlr	MapRatio	750802752	0.916557	133.82	5142285
e_coli.fasta	ngmlr	MeanX	750802752	1	135.51	5540654
e_coli.fasta	ngmlr	OldAdjust	750802752	0.880868	133.82	4942054
e_coli.fasta	ngmlr	OldCovBases	750802752	0.845002	133.82	4740832
e_coli.redbean.fasta	ngmlr	None	750802752	1	134.52	5581239
e_coli.redbean.fasta	ngmlr	Assembly	750802752	0.839268	134.52	4684153
e_coli.redbean.fasta	ngmlr	CovBases	750802752	0.845075	134.52	4716568
e_coli.redbean.fasta	ngmlr	IndelRatio	750802752	1.04622	134.52	5334676
e_coli.redbean.fasta	ngmlr	MapAdjust	750802752	0.880786	134.52	4915879
e_coli.redbean.fasta	ngmlr	MapBases	750802752	0.959456	134.52	5354952
e_coli.redbean.fasta	ngmlr	MapRatio	750802752	0.91707	134.52	5118386
e_coli.redbean.fasta	ngmlr	MeanX	750802752	1	135.45	5542916
e_coli.redbean.fasta	ngmlr	OldAdjust	750802752	0.880781	134.52	4915848
e_coli.redbean.fasta	ngmlr	OldCovBases	750802752	0.84507	134.52	4716538
m_musculus.fasta	ngmlr	None	25554484263	1	5.16	4955057327
m_musculus.fasta	ngmlr	Assembly	25554484263	0.516639	5.16	2559973912
m_musculus.fasta	ngmlr	CovBases	25554484263	0.547333	5.16	2712063961
m_musculus.fasta	ngmlr	IndelRatio	25554484263	1.04272	5.16	4752042256
m_musculus.fasta	ngmlr	MapAdjust	25554484263	0.745742	5.16	3695196041
m_musculus.fasta	ngmlr	MapBases	25554484263	0.733943	5.16	3636730570
m_musculus.fasta	ngmlr	MapRatio	25554484263	0.703873	5.16	3487729041
m_musculus.fasta	ngmlr	MeanX	25554484263	1	4.89	5230701388
m_musculus.fasta	ngmlr	OldAdjust	25554484263	0.666827	5.16	3304165951
m_musculus.fasta	ngmlr	OldCovBases	25554484263	0.489413	5.16	2425070091
m_musculus.redbean.fasta	ngmlr	None	25554484263	1	10.21	2502779926
m_musculus.redbean.fasta	ngmlr	Assembly	25554484263	0.231058	10.21	578286180
m_musculus.redbean.fasta	ngmlr	CovBases	25554484263	0.186862	10.21	467674263
m_musculus.redbean.fasta	ngmlr	IndelRatio	25554484263	1.05675	10.21	2368373798
m_musculus.redbean.fasta	ngmlr	MapAdjust	25554484263	0.646658	10.21	1618441621
m_musculus.redbean.fasta	ngmlr	MapBases	25554484263	0.288966	10.21	723217780
m_musculus.redbean.fasta	ngmlr	MapRatio	25554484263	0.273448	10.21	684379007
m_musculus.redbean.fasta	ngmlr	MeanX	25554484263	1	8.16	3130108381
m_musculus.redbean.fasta	ngmlr	OldAdjust	25554484263	0.639348	10.21	1600146217
m_musculus.redbean.fasta	ngmlr	OldCovBases	25554484263	0.18475	10.21	462387517
s_cerevisiae.fasta	ngmlr	None	1662674506	1	95.25	17456408
s_cerevisiae.fasta	ngmlr	Assembly	1662674506	0.708661	95.25	12370681
s_cerevisiae.fasta	ngmlr	CovBases	1662674506	0.678341	95.25	11841394
s_cerevisiae.fasta	ngmlr	IndelRatio	1662674506	1.02847	95.25	16973200
s_cerevisiae.fasta	ngmlr	MapAdjust	1662674506	0.814538	95.25	14218909
s_cerevisiae.fasta	ngmlr	MapBases	1662674506	0.832792	95.25	14537558
s_cerevisiae.fasta	ngmlr	MapRatio	1662674506	0.80974	95.25	14135146
s_cerevisiae.fasta	ngmlr	MeanX	1662674506	1	91.17	18236998
s_cerevisiae.fasta	ngmlr	OldAdjust	1662674506	0.814524	95.25	14218656
s_cerevisiae.fasta	ngmlr	OldCovBases	1662674506	0.678329	95.25	11841184
s_cerevisiae.redbean.fasta	ngmlr	None	1662674506	1	94.65	17565632
s_cerevisiae.redbean.fasta	ngmlr	Assembly	1662674506	0.685391	94.65	12039333
s_cerevisiae.redbean.fasta	ngmlr	CovBases	1662674506	0.715756	94.65	12572714
s_cerevisiae.redbean.fasta	ngmlr	IndelRatio	1662674506	1.02904	94.65	17069974
s_cerevisiae.redbean.fasta	ngmlr	MapAdjust	1662674506	0.814219	94.65	14302277
s_cerevisiae.redbean.fasta	ngmlr	MapBases	1662674506	0.879071	94.65	15441434
s_cerevisiae.redbean.fasta	ngmlr	MapRatio	1662674506	0.854266	94.65	15005715
s_cerevisiae.redbean.fasta	ngmlr	MeanX	1662674506	1	98.43	16891115
s_cerevisiae.redbean.fasta	ngmlr	OldAdjust	1662674506	0.810812	94.65	14242427
s_cerevisiae.redbean.fasta	ngmlr	OldCovBases	1662674506	0.712761	94.65	12520102
a_thaliana.fasta	mpileup	None	10753458447	1	60.16	178742953
a_thaliana.fasta	mpileup	Assembly	10753458447	0.687147	60.16	122822733
a_thaliana.fasta	mpileup	CovBases	10753458447	0.828068	60.16	148011405
a_thaliana.fasta	mpileup	IndelRatio	10753458447	1.0701	60.16	167033771
a_thaliana.fasta	mpileup	MapAdjust	10753458447	0.864569	60.16	154535542
a_thaliana.fasta	mpileup	MapBases	10753458447	0.957782	60.16	171196835
a_thaliana.fasta	mpileup	MapRatio	10753458447	0.895039	60.16	159981988
a_thaliana.fasta	mpileup	MeanX	10753458447	1	72.5	148327865
a_thaliana.fasta	mpileup	OldAdjust	10753458447	0.864548	60.16	154531897
a_thaliana.fasta	mpileup	OldCovBases	10753458447	0.828049	60.16	148007915
a_thaliana.redbean.fasta	mpileup	None	10753458447	1	61.02	176218403
a_thaliana.redbean.fasta	mpileup	Assembly	10753458447	0.721745	61.02	127184830
a_thaliana.redbean.fasta	mpileup	CovBases	10753458447	0.805632	61.02	141967181
a_thaliana.redbean.fasta	mpileup	IndelRatio	10753458447	1.0628	61.02	165805340
a_thaliana.redbean.fasta	mpileup	MapAdjust	10753458447	0.839679	61.02	147966963
a_thaliana.redbean.fasta	mpileup	MapBases	10753458447	0.959452	61.02	169073078
a_thaliana.redbean.fasta	mpileup	MapRatio	10753458447	0.902756	61.02	159082245
a_thaliana.redbean.fasta	mpileup	MeanX	10753458447	1	67.54	159211946
a_thaliana.redbean.fasta	mpileup	OldAdjust	10753458447	0.8326	61.02	146719463
a_thaliana.redbean.fasta	mpileup	OldCovBases	10753458447	0.79884	61.02	140770264
c_elegans.fasta	mpileup	None	16727743613	1	150.56	111105644
c_elegans.fasta	mpileup	Assembly	16727743613	0.937573	150.56	104169699
c_elegans.fasta	mpileup	CovBases	16727743613	0.887902	150.56	98650944
c_elegans.fasta	mpileup	IndelRatio	16727743613	1.02954	150.56	107918042
c_elegans.fasta	mpileup	MapAdjust	16727743613	1.74757	150.56	194164501
c_elegans.fasta	mpileup	MapBases	16727743613	0.508079	150.56	56450467
c_elegans.fasta	mpileup	MapRatio	16727743613	0.493502	150.56	54830912
c_elegans.fasta	mpileup	MeanX	16727743613	1	142.48	117400187
c_elegans.fasta	mpileup	OldAdjust	16727743613	1.74639	150.56	194033773
c_elegans.fasta	mpileup	OldCovBases	16727743613	0.887304	150.56	98584524
c_elegans.redbean.fasta	mpileup	None	16727743613	1	149.64	111787400
c_elegans.redbean.fasta	mpileup	Assembly	16727743613	0.953141	149.64	106549188
c_elegans.redbean.fasta	mpileup	CovBases	16727743613	0.89244	149.64	99763497
c_elegans.redbean.fasta	mpileup	IndelRatio	16727743613	1.0298	149.64	108552429
c_elegans.redbean.fasta	mpileup	MapAdjust	16727743613	1.74656	149.64	195243472
c_elegans.redbean.fasta	mpileup	MapBases	16727743613	0.51097	149.64	57119974
c_elegans.redbean.fasta	mpileup	MapRatio	16727743613	0.496183	149.64	55467002
c_elegans.redbean.fasta	mpileup	MeanX	16727743613	1	139.89	119580773
c_elegans.redbean.fasta	mpileup	OldAdjust	16727743613	1.74379	149.64	194933510
c_elegans.redbean.fasta	mpileup	OldCovBases	16727743613	0.891023	149.64	99605116
d_melanogaster.fasta	mpileup	None	16188468283	1	101.38	159683762
d_melanogaster.fasta	mpileup	Assembly	16188468283	0.898635	101.38	143497467
d_melanogaster.fasta	mpileup	CovBases	16188468283	0.874882	101.38	139704454
d_melanogaster.fasta	mpileup	IndelRatio	16188468283	1.04029	101.38	153499338
d_melanogaster.fasta	mpileup	MapAdjust	16188468283	0.891235	101.38	142315774
d_melanogaster.fasta	mpileup	MapBases	16188468283	0.981651	101.38	156753760
d_melanogaster.fasta	mpileup	MapRatio	16188468283	0.943633	101.38	150682813
d_melanogaster.fasta	mpileup	MeanX	16188468283	1	98.7	164020377
d_melanogaster.fasta	mpileup	OldAdjust	16188468283	0.891229	101.38	142314769
d_melanogaster.fasta	mpileup	OldCovBases	16188468283	0.874876	101.38	139703467
d_melanogaster.redbean.fasta	mpileup	None	16188468283	1	104.12	155477905
d_melanogaster.redbean.fasta	mpileup	Assembly	16188468283	0.937751	104.12	145799486
d_melanogaster.redbean.fasta	mpileup	CovBases	16188468283	0.897089	104.12	139477549
d_melanogaster.redbean.fasta	mpileup	IndelRatio	16188468283	1.04044	104.12	149434717
d_melanogaster.redbean.fasta	mpileup	MapAdjust	16188468283	0.904537	104.12	140635540
d_melanogaster.redbean.fasta	mpileup	MapBases	16188468283	0.991766	104.12	154197701
d_melanogaster.redbean.fasta	mpileup	MapRatio	16188468283	0.953218	104.12	148204273
d_melanogaster.redbean.fasta	mpileup	MeanX	16188468283	1	99.4	162854762
d_melanogaster.redbean.fasta	mpileup	OldAdjust	16188468283	0.902706	104.12	140350831
d_melanogaster.redbean.fasta	mpileup	OldCovBases	16188468283	0.895273	104.12	139195184
e_coli.fasta	mpileup	None	750802752	1	136.62	5495583
e_coli.fasta	mpileup	Assembly	750802752	0.851932	136.62	4681865
e_coli.fasta	mpileup	CovBases	750802752	0.86295	136.62	4742412
e_coli.fasta	mpileup	IndelRatio	750802752	1.05271	136.62	5220435
e_coli.fasta	mpileup	MapAdjust	750802752	0.886659	136.62	4872711
e_coli.fasta	mpileup	MapBases	750802752	0.973259	136.62	5348628
e_coli.fasta	mpileup	MapRatio	750802752	0.924531	136.62	5080838
e_coli.fasta	mpileup	MeanX	750802752	1	138.39	5425437
e_coli.fasta	mpileup	OldAdjust	750802752	0.886657	136.62	4872696
e_coli.fasta	mpileup	OldCovBases	750802752	0.862947	136.62	4742397
e_coli.redbean.fasta	mpileup	None	750802752	1	137.4	5464401
e_coli.redbean.fasta	mpileup	Assembly	750802752	0.857212	137.4	4684153
e_coli.redbean.fasta	mpileup	CovBases	750802752	0.862855	137.4	4714987
e_coli.redbean.fasta	mpileup	IndelRatio	750802752	1.05222	137.4	5193191
e_coli.redbean.fasta	mpileup	MapAdjust	750802752	0.886485	137.4	4844108
e_coli.redbean.fasta	mpileup	MapBases	750802752	0.973345	137.4	5318746
e_coli.redbean.fasta	mpileup	MapRatio	750802752	0.925035	137.4	5054765
e_coli.redbean.fasta	mpileup	MeanX	750802752	1	138.3	5428675
e_coli.redbean.fasta	mpileup	OldAdjust	750802752	0.886483	137.4	4844101
e_coli.redbean.fasta	mpileup	OldCovBases	750802752	0.862854	137.4	4714980
h_sapiens.redbean.fasta	mpileup	None	168048906095	1	48.95	3432835610
h_sapiens.redbean.fasta	mpileup	Assembly	168048906095	0.816103	48.95	2801548615
h_sapiens.redbean.fasta	mpileup	CovBases	168048906095	0.839779	48.95	2882824434
h_sapiens.redbean.fasta	mpileup	IndelRatio	168048906095	1.04459	48.95	3286302682
h_sapiens.redbean.fasta	mpileup	MapAdjust	168048906095	0.848763	48.95	2913663764
h_sapiens.redbean.fasta	mpileup	MapBases	168048906095	0.989416	48.95	3396501167
h_sapiens.redbean.fasta	mpileup	MapRatio	168048906095	0.947182	48.95	3251519200
h_sapiens.redbean.fasta	mpileup	MeanX	168048906095	1	50.2	3347724416
h_sapiens.redbean.fasta	mpileup	OldAdjust	168048906095	0.845804	48.95	2903505870
h_sapiens.redbean.fasta	mpileup	OldCovBases	168048906095	0.836852	48.95	2872774056
m_musculus.fasta	mpileup	None	25554484263	1	5.92	4319538410
m_musculus.fasta	mpileup	Assembly	25554484263	0.59265	5.92	2559973912
m_musculus.fasta	mpileup	CovBases	25554484263	0.687699	5.92	2970543382
m_musculus.fasta	mpileup	IndelRatio	25554484263	1.05617	5.92	4089810964
m_musculus.fasta	mpileup	MapAdjust	25554484263	0.748689	5.92	3233990135
m_musculus.fasta	mpileup	MapBases	25554484263	0.918538	5.92	3967660908
m_musculus.fasta	mpileup	MapRatio	25554484263	0.869687	5.92	3756647480
m_musculus.fasta	mpileup	MeanX	25554484263	1	6.25	4091053740
m_musculus.fasta	mpileup	OldAdjust	25554484263	0.681245	5.92	2942662717
m_musculus.fasta	mpileup	OldCovBases	25554484263	0.625749	5.92	2702948028
m_musculus.redbean.fasta	mpileup	None	25554484263	1	11.72	2180353493
m_musculus.redbean.fasta	mpileup	Assembly	25554484263	0.265226	11.72	578286180
m_musculus.redbean.fasta	mpileup	CovBases	25554484263	0.284122	11.72	619485442
m_musculus.redbean.fasta	mpileup	IndelRatio	25554484263	1.0677	11.72	2042104294
m_musculus.redbean.fasta	mpileup	MapAdjust	25554484263	0.512389	11.72	1117189560
m_musculus.redbean.fasta	mpileup	MapBases	25554484263	0.554503	11.72	1209013488
m_musculus.redbean.fasta	mpileup	MapRatio	25554484263	0.519344	11.72	1132353833
m_musculus.redbean.fasta	mpileup	MeanX	25554484263	1	12.48	2047711998
m_musculus.redbean.fasta	mpileup	OldAdjust	25554484263	0.509295	11.72	1110443875
m_musculus.redbean.fasta	mpileup	OldCovBases	25554484263	0.282406	11.72	615744936
s_cerevisiae.fasta	mpileup	None	1662674506	1	99.45	16719411
s_cerevisiae.fasta	mpileup	Assembly	1662674506	0.739899	99.45	12370681
s_cerevisiae.fasta	mpileup	CovBases	1662674506	0.776105	99.45	12976018
s_cerevisiae.fasta	mpileup	IndelRatio	1662674506	1.03639	99.45	16132304
s_cerevisiae.fasta	mpileup	MapAdjust	1662674506	0.830097	99.45	13878732
s_cerevisiae.fasta	mpileup	MapBases	1662674506	0.934957	99.45	15631931
s_cerevisiae.fasta	mpileup	MapRatio	1662674506	0.902126	99.45	15083011
s_cerevisiae.fasta	mpileup	MeanX	1662674506	1	104.3	15941048
s_cerevisiae.fasta	mpileup	OldAdjust	1662674506	0.830013	99.45	13877334
s_cerevisiae.fasta	mpileup	OldCovBases	1662674506	0.776027	99.45	12974711
s_cerevisiae.redbean.fasta	mpileup	None	1662674506	1	98.86	16817839
s_cerevisiae.redbean.fasta	mpileup	Assembly	1662674506	0.715867	98.86	12039333
s_cerevisiae.redbean.fasta	mpileup	CovBases	1662674506	0.771859	98.86	12980998
s_cerevisiae.redbean.fasta	mpileup	IndelRatio	1662674506	1.03685	98.86	16220115
s_cerevisiae.redbean.fasta	mpileup	MapAdjust	1662674506	0.826846	98.86	13905765
s_cerevisiae.redbean.fasta	mpileup	MapBases	1662674506	0.933498	98.86	15699412
s_cerevisiae.redbean.fasta	mpileup	MapRatio	1662674506	0.90032	98.86	15141438
s_cerevisiae.redbean.fasta	mpileup	MeanX	1662674506	1	106.48	15614999
s_cerevisiae.redbean.fasta	mpileup	OldAdjust	1662674506	0.825938	98.86	13890487
s_cerevisiae.redbean.fasta	mpileup	OldCovBases	1662674506	0.771011	98.86	12966736

### Sheet: Table S3. Summary of assemblies
Table S3. Telopea speciosissima assembly summaries.
Assembly	Supernova pseudohap2	v0.1 Canu	v0.1 Flye	v0.1 NECAT	v0.2 Tidy	v0.3 Long-read polish	v0.4 Short-read polish	v0.5 Scaffold, gap-fill	v0.6 Long-read polish	v0.7 Tidy	v0.8 Hi-C scaffold	v0.9 Polish	v1 Final tidy	v1 Chromosomes
Total length (bp)	850975689	981953849	857703641	842143239	827757806	834569695	835074331	835372011	835438898	833847971	833952765	825066408	823061212	774398234
No. of scaffolds	27610	3983	2445	365	210	209	209	138	138	128	2357	1399	1289	11
N50 (bp)	874466	1848137	2271126	10701597	10955845	11046571	11052047	16474627	16468668	16468668	68901929	69015533	69013595	69013595
L50	247	132	94	24	23	23	23	15	15	15	6	6	6	6
No. of contigs	43951	3983	2484	365	210	209	209	205	159	148	3575	1566	1452	158
N50 (bp)	72725	1848137	2199532	10701597	10955845	11046571	11052047	11052047	14704285	14704285	1773000	12206888	12206888	13444441
L50	3268	132	101	24	23	23	23	23	17	17	131	21	21	19
N bases	18076790	0	3900	0	0	0	0	297663	256618	244118	982622	316262	16300	14700
GC (%)	40.1	39.95	40.47	40.15	40.13	40.27	40.25	40.25	40.27	40.27	40.03	40.12	40.11	40.06
BUSCO v5 MetaEuk complete	97.1 % (1567)	94.2 % (1520)	94.1 % (1519)	95.0 % (1533)	94.9 % (1532)	98.5 % (1590)	99.3 % (1602)	99.3 % (1603)	98.3 % (1587)	98.3 % (1587)	95.7 % (1544)	97.8 % (1579)	97.8 % (1579)	96.7 % (1561)
Single copy	86.1 % (1389)	79.0 % (1275)	85.1 % (1374)	85.9 % (1386)	86.1 % (1389)	87.5 % (1412)	87.4 % (1410)	87.4 % (1411)	87.7 % (1416)	87.7 % (1416)	87.1 % (1405)	86.7 % (1399)	86.7 % (1399)	85.7 % (1383)
Duplicated	11.0 % (178)	15.2 % (245)	9.0 % (145)	9.1 % (147)	8.9 % (143)	11.0 % (178)	11.9 % (192)	11.9 % (192)	10.6 % (171)	10.6 % (171)	8.6 % (139)	11.2 % (180)	11.2 % (180)	11.0 % (178)
BUSCO fragmented	2.0 % (32)	3.8 % (61)	3.4 % (55)	3.5 % (57)	3.6 % (58)	1.2 % (19)	0.6 % (9)	0.5 % (8)	1.2 % (20)	1.2 % (20)	3.0 % (49)	1.7 % (27)	1.7 % (27)	1.3 % (21)
BUSCO missing	0.9 % (15)	2.0 % (33)	2.5 % (40)	1.5 % (24)	1.4 % (24)	0.3 % (5)	0.2 % (3)	0.2 % (3)	0.4 % (7)	0.4 % (7)	1.3 % (21)	0.5 % (8)	0.5 % (8)	2.0 % (32)
BUSCO v5 Augustus complete	94.3 % (1522)	83.3 % (1345)	86.1 % (1389)	85.6 % (1381)	84.8 % (1368)	95.0 % (1533)	96.3 % (1555)	96.5 % (1558)	94.9 % (1532)	95.0 % (1533)	90.3 % (1457)	94.6 % (1527)	94.5 % (1526)	93.7 % (1512)
Single copy	85.3 % (1377)	74.4 % (1201)	81.4 % (1313)	80.8 % (1304)	79.9 % (1289)	87.0 % (1404)	87.2 % (1408)	87.5 % (1412)	86.7 % (1400)	86.9 % (1403)	84.8 % (1369)	86.1 % (1390)	86.1 % (1389)	85.4 % (1379)
Duplicated	9.0 % (145)	8.9 % (144)	4.7 % (76)	4.8 % (77)	4.9 % (79)	8.0 % (129)	9.1 % (147)	9.0 % (146)	8.2 % (132)	8.1 % (130)	5.5 % (88)	8.5 % (137)	8.5 % (137)	8.2 % (133)
BUSCO fragmented	2.4 % (39)	5.2 % (84)	4.6 % (74)	5.0 % (81)	5.6 % (91)	1.9 % (30)	1.4 % (23)	1.4 % (22)	2.1 % (34)	2.0 % (32)	3.2 % (51)	1.9 % (31)	2.0 % (32)	1.9 % (30)
BUSCO missing	3.3 % (53)	11.5 % (185)	9.4 % (151)	9.4 % (152)	9.6 % (155)	3.1 % (51)	2.2 % (36)	2.1 % (34)	3.0 % (48)	3.0 % (49)	6.6 % (106)	3.5 % (56)	3.5 % (56)	4.5 % (72)
BUSCO v3 Augustus complete	91.9 % (1323)	78.4 % (1129)	81.0 % (1167)	81.2 % (1169)	81.0 % (1167)	90.8 % (1308)	92.6 % (1333)	92.2 % (1328)	90.6 % (1304)	90.5 % (1303)	85.5 % (1231)	91.3 % (1314)	91.3 % (1314)	90.6 % (1304)
Single copy	81.3 % (1170)	68.6 % (988)	74.9 % (1079)	75.2 % (1083)	75.2 % (1083)	81.7 % (1177)	81.8 % (1178)	81.2 % (1169)	81.3 % (1171)	81.3 % (1170)	79.3 % (1142)	81.5 % (1174)	81.5 % (1174)	81.4 % (1172)
Duplicated	10.6 % (153)	9.8 % (141)	6.1 % (88)	6.0 % (86)	5.8 % (84)	9.1 % (131)	10.8 % (155)	11.0 % (159)	9.2 % (133)	9.2 % (133)	6.2 % (89)	9.7 % (140)	9.7 % (140)	9.2 % (132)
BUSCO fragmented	3.1 % (44)	5.2 % (75)	4.2 % (60)	4.3 % (62)	4.3 % (62)	2.8 % (40)	2.7 % (39)	3.0 % (43)	2.9 % (42)	3.0 % (43)	3.8 % (55)	2.8 % (41)	2.9 % (42)	2.6 % (38)
BUSCO missing	5.1 % (73)	16.4 % (236)	14.8 % (213)	14.5 % (209)	14.7 % (211)	6.4 % (92)	4.7 % (68)	4.8 % (69)	6.5 % (94)	6.5 % (94)	10.7 % (154)	5.9 % (85)	5.8 % (84)	6.8 % (98)
Merqury completeness (%)	89.8434	74.8589	76.0579	74.9041	74.7621	81.0648	84.7304	84.7304	81.4168	81.3978	78.8121	89.3854	89.3578	86.9691
Solid k-mers in the assembly	531141929	442555507	449643538	442822843	441982986	479244064	500914538	500914538	481324729	481212513	465926125	528434106	528270691	514148986
Total solid k-mers in read set	591186146	591186146	591186146	591186146	591186146	591186146	591186146	591186146	591186146	591186146	591186146	591186146	591186146	591186146
Merqury QV	46.7497	19.9043	20.4544	20.205	20.2004	22.3301	24.661	24.661	22.4987	22.5017	21.4722	33.9377	34.033	34.2463
k-mers unique to assembly	351669	182400749	141959491	146903850	144534584	92369364	55284884	55284884	89103529	88877947	110986776	6635985	6478953	5805016
k-mers in both assembly and read-set	832063849	981878172	857652545	842136304	827753816	834565724	835070360	835070360	835179259	833601041	832902233	824720393	823013282	774379773
Error rate	2.11366e-05	0.0102228	0.00900658	0.00953899	0.00954911	0.00584772	0.003419	0.003419	0.00562508	0.00562126	0.00712491	0.000403863	0.000395091	0.000376158

### Sheet: Table S4. Diploidocus classes
Table S4. Diploidocus sequence classification.
Criterion	Description
PURITY	Purity of dominant read depth class
	· PURE = At least 80 % of sequence in that depth bin
	· GOOD = At least 50 % of sequence in that depth bin
	· WEAK = Under 50 % of sequence in that depth bin
DEPTH	Dominant read depth class based on BBMap and Purge Haplotigs (PH)
	· LOWX = Median read depth below 3
	· LOW = PH Low read depth bin has highest percentage coverage (ties assigned to other class)
	· HAP = PH Hap read depth bin has highest percentage coverage (non-DIP ties assigned to HAP)
	· DIP = PH Dip read depth bin has highest percentage coverage (ties assigned to DIP)
	· EXS = PH High read depth bin has highest percentage coverage
HOM	Homology/repeat status based on Purge Haplotigs Top and Secondary hits
	· UNIQ = No Top Hit
	· PART = Partial (<50 %) coverage of Top Hit
	· HAPL = 50 %+ Top Hit coverage but no Secondary Hit
	· HOMO = Top Hit and Secondary Hit but combined coverage < 250 %
	· REPT = Top Hit and Secondary Hit and 250 %+ combined coverage
TOP	Top/Secondary Hit status for sequence
	· TOP = Sequence is a Top Hit for at least one other sequence
	· SEC = Sequence is a Secondary Hit but not a Top Hit for at least one other sequence
	· NON = Neither a Top Hit nor a Secondary Hit for any other sequence
MEDK	Assembly redundancy based on KAT assembly kmers
	· PRI = Over 50 % unique kmers (KAT median assembly kmer frequency = 1)
	· ALT = KAT median assembly kmer frequency of two
	· REP = KAT median assembly kmer frequency exceeds two
BUSCO	Dominant BUSCO class
	· COMP = 1+ Complete BUSCO genes and more Complete than Duplicated
	· DUPL = 1+ Duplicated BUSCO genes and more Duplicated than Complete
	· FRAG = 1+ Fragmented BUSCO genes and no Complete or Duplicated
	· NONE = No Complete, Duplicated or Fragmented BUSCO genes
EXTRA	+TEL: If any telomeres are detected, +TEL is added
	+VEC: If any contamination is detected, +VEC is added

### Sheet: Table S5. Diploidocus ratings
Table S5. Diploidocus sequence rating.
Rating	Description	Set
COLLAPSED	High coverage scaffolds representing putative collapsed repeats	Repeat
CONTAMINATION	50 %+ identified contamination.	Junk
CORE	Predominantly non-repetitive, diploid depth sequences with <50 % covered by Purge Haplotigs Top Hit.	Core
COREHAP	Predominantly haploid read depth but less than 50 % covered by Purge Haplotigs Top Hit and at least 1 Complete BUSCO. Probable haploid-depth region of genome.	Core
FINAL	High quality scaffolds with dominant diploid depth	Core
HAPLOID	Predominantly haploid coverage but enough unique sequence to keep - might represent very heterozygous alternative haplotigs.	Core
HAPLOTIG	Predominantly haploid coverage but enough unique sequence to keep - possible alternative haplotig. Or low/haploid coverage scaffold with insufficient coverage of another scaffold to purge.	Core†
HAPRPT	As HAPLOTIG but with evidence for dominant repetitive sequences (high kmer frequencies and/or read depth regions).	Repeat
HPURGE	Clear candidate haplotig to purge.	Quarantine
LOWCOV	Very low read depth; low read depth with additional kmer signatures of poor raw data coverage; low read depth and assembly kmer signature of repetitive sequence	Junk
LOWQUAL	Short scaffolds failing to meet minimum length criterion.	Junk
PRIMARY	Putative primary scaffold but with possible alternative scaffolds still in assembly and/or low-quality regions	Core
PRIRPT	Putative primary scaffold but >50 % repeated	Core
QUALITY	Highest quality scaffolds: diploid depth with Complete BUSCOs and no Duplicated BUSCOs.	Core
REPEAT	Predominantly Diploid scaffolds that have major signs of redundancy, probably due to presence of alternative contigs	Repeat
RPURGE	Messy scaffolds that are largely repeats and are sufficiently redundant/low quality to purge	Quarantine
†Sequences rated HAPLOTIG should be reviewed for possible manual exclusion.

### Sheet: Table S6. Dipcycle summary
Table S6. Classification of sequences following iterative cycles of Diploidocus until convergence.
Classification	Cycle 1	Cycle 2	Cycle 3
Core	145	148	148
Repeat	69	62	62
Quarantine	121	4	0
Junk	30	0	0

### Sheet: Table S7. Diploidocus results
Table S7. Full Diploidocus (cycle mode) results.
SeqName	SeqLen	Median_fold	Avg_fold	Covered_percent	Covered_bases	Plus_reads	Minus_reads	Read_GC	LowPerc	HapPerc	DipPerc	HighPerc	TopHit	SecHit	TopHitCov	MaxHitCov	PurgeHap	TopNum	SecNum	SelfMedK	SelfAvgK	MedK	AvgK	SeqGC	KPerc	Tel5	Tel3	Trim5	Trim3	TelPerc	Complete	Duplicated	Fragmented	N_bases	Gap_bases	SeqDesc	Class	TopClass	SecClass	Rating	TopRating	SecRating	Set	Cycle
bctg00000000	225596	3995	3081.69	98.0886	221284	37044	31663	0.3806	9.084	9.771	5.303	75.84	-	-	0	0	JUNK	0	0	5	5.58866	-1	-1	-1	-1	FALSE	FALSE	-1	-1	0	0	0	0	0	0	Diploidocus:COLLAPSED|COLLAPSED	GOOD|EXS|UNIQ|NON|REP|NONE	-	-	COLLAPSED	-	-	repeat	3
bctg00000001	37347493	54	54.1365	99.9989	37347083	77157	77495	0.3892	0.0171	4.832	95.02	0.133	-	-	0	0	KEEP	1	3	1	50.8621	-1	-1	-1	-1	FALSE	FALSE	-1	-1	0	82	17	2	0	0	Diploidocus:CORE|CORE	PURE|DIP|UNIQ|TOP|PRI|COMP	-	-	CORE	-	-	keep	3
bctg00000002	29890690	52	52.4101	100	29890690	59909	60189	0.3975	0.004	7.94	91.86	0.195	-	-	0	0	KEEP	3	6	1	41.6877	-1	-1	-1	-1	FALSE	FALSE	-1	-1	0	30	4	2	0	0	Diploidocus:CORE|CORE	PURE|DIP|UNIQ|TOP|PRI|COMP	-	-	CORE	-	-	keep	3
bctg00000003	27545227	53	53.6657	100	27545227	56375	57302	0.3912	0.026	5.917	93.89	0.166	-	-	0	0	KEEP	1	1	1	46.3865	-1	-1	-1	-1	FALSE	FALSE	-1	-1	0	47	5	5	0	0	Diploidocus:CORE|CORE	PURE|DIP|UNIQ|TOP|PRI|COMP	-	-	CORE	-	-	keep	3
bctg00000004	27160602	54	54.0048	99.943	27145127	55814	56217	0.3919	0.06997	5.114	94.66	0.1529	-	-	0	0	KEEP	0	0	1	74.5764	-1	-1	-1	-1	FALSE	FALSE	-1	-1	0	60	18	1	0	0	Diploidocus:CORE|CORE	PURE|DIP|UNIQ|NON|PRI|COMP	-	-	CORE	-	-	keep	3
bctg00000005	23880067	49	49.5147	100	23880067	44695	45113	0.4081	0.005	13.89	86	0.107	-	-	0	0	KEEP	27	8	1	70.4872	-1	-1	-1	-1	FALSE	FALSE	-1	-1	0	13	2	0	0	0	Diploidocus:CORE|CORE	PURE|DIP|UNIQ|TOP|PRI|COMP	-	-	CORE	-	-	keep	3
bctg00000006	23824599	55	54.7345	99.9999	23824571	49410	49893	0.3866	0.03612	4.125	95.8	0.036	-	-	0	0	KEEP	0	0	1	37.3467	-1	-1	-1	-1	FALSE	FALSE	-1	-1	0	76	9	4	0	0	Diploidocus:CORE|CORE	PURE|DIP|UNIQ|NON|PRI|COMP	-	-	CORE	-	-	keep	3
bctg00000007	23593944	51	51.616	100	23593944	47305	47163	0.3996	0.1	8.463	91.32	0.12	-	-	0	0	KEEP	0	1	1	42.6552	-1	-1	-1	-1	FALSE	FALSE	-1	-1	0	19	4	3	0	0	Diploidocus:CORE|CORE	PURE|DIP|UNIQ|SEC|PRI|COMP	-	-	CORE	-	-	keep	3
bctg00000008	18250171	54	53.9392	99.8833	18228869	38041	38016	0.3911	0.1277	5.445	94.23	0.1948	-	-	0	0	KEEP	1	0	1	110.156	-1	-1	-1	-1	FALSE	FALSE	-1	-1	0	46	1	3	0	0	Diploidocus:CORE|CORE	PURE|DIP|UNIQ|TOP|PRI|COMP	-	-	CORE	-	-	keep	3
bctg00000009	17299663	49	49.1634	100	17299663	32346	32359	0.4094	0	13.8	86.2	0	-	-	0	0	KEEP	1	15	1	53.4184	-1	-1	-1	-1	FALSE	FALSE	-1	-1	0	9	0	0	0	0	Diploidocus:QUALITY|QUALITY	PURE|DIP|UNIQ|TOP|PRI|COMP	-	-	QUALITY	-	-	keep	3
bctg00000010	16140968	49	49.2549	100	16140968	31532	31198	0.409	0.008	15.41	83.93	0.653	-	-	0	0	KEEP	1	2	1	63.7213	-1	-1	-1	-1	FALSE	FALSE	-1	-1	0	9	0	0	0	0	Diploidocus:QUALITY|QUALITY	PURE|DIP|UNIQ|TOP|PRI|COMP	-	-	QUALITY	-	-	keep	3
bctg00000011	14949934	51	51.1514	100	14949934	30692	29931	0.3992	0.121	10.07	89.67	0.139	-	-	0	0	KEEP	0	0	1	50.3585	-1	-1	-1	-1	FALSE	FALSE	-1	-1	0	12	2	0	0	0	Diploidocus:CORE|CORE	PURE|DIP|UNIQ|NON|PRI|COMP	-	-	CORE	-	-	keep	3
bctg00000012	14854254	50	49.9713	100	14854254	29242	29066	0.4053	0.016	13.33	86.34	0.316	-	-	0	0	KEEP	1	1	1	95.1528	-1	-1	-1	-1	FALSE	FALSE	-1	-1	0	9	1	0	0	0	Diploidocus:CORE|CORE	PURE|DIP|UNIQ|TOP|PRI|COMP	-	-	CORE	-	-	keep	3
bctg00000013	14316254	50	50.2059	100	14316254	27147	27548	0.4049	0.035	11.69	88.27	0.012	-	-	0	0	KEEP	0	0	1	43.581	-1	-1	-1	-1	FALSE	FALSE	-1	-1	0	5	1	0	0	0	Diploidocus:CORE|CORE	PURE|DIP|UNIQ|NON|PRI|COMP	-	-	CORE	-	-	keep	3
bctg00000014	13983910	54	54.177	99.9997	13983869	28512	29148	0.3871	0.03129	5.277	94.63	0.058	-	-	0	0	KEEP	0	0	1	29.6363	-1	-1	-1	-1	FALSE	FALSE	-1	-1	0	38	6	4	0	0	Diploidocus:CORE|CORE	PURE|DIP|UNIQ|NON|PRI|COMP	-	-	CORE	-	-	keep	3
bctg00000015	13607490	55	54.4695	99.9413	13599508	27690	27967	0.3869	0.06466	4.289	95.64	0.006996	-	-	0	0	KEEP	0	0	1	79.0379	-1	-1	-1	-1	FALSE	FALSE	-1	-1	0	52	8	5	0	0	Diploidocus:CORE|CORE	PURE|DIP|UNIQ|NON|PRI|COMP	-	-	CORE	-	-	keep	3
bctg00000016	13231236	54	53.8278	99.9999	13231223	26684	27714	0.3896	0.0691	5.079	94.78	0.075	-	-	0	0	KEEP	0	0	1	61.6754	-1	-1	-1	-1	TRUE	FALSE	0	0	2.29022	34	8	1	0	0	Diploidocus:CORE|CORE	PURE|DIP|UNIQ|NON|PRI|COMP|+TEL	-	-	CORE	-	-	keep	3
bctg00000017	12937807	50	51.1484	100	12937807	25535	25039	0.4033	0.285	9.963	89.18	0.576	-	-	0	0	KEEP	0	0	1	108.682	-1	-1	-1	-1	FALSE	FALSE	-1	-1	0	9	2	0	0	0	Diploidocus:CORE|CORE	PURE|DIP|UNIQ|NON|PRI|COMP	-	-	CORE	-	-	keep	3
bctg00000018	12783375	51	51.8554	99.9996	12783319	26114	26019	0.3977	0.0004381	7.735	92.09	0.175	-	-	0	0	KEEP	1	0	1	47.2848	-1	-1	-1	-1	FALSE	FALSE	-1	-1	0	16	4	2	0	0	Diploidocus:CORE|CORE	PURE|DIP|UNIQ|TOP|PRI|COMP	-	-	CORE	-	-	keep	3
bctg00000019	12770556	47	47.8529	99.9998	12770536	22910	23518	0.4147	0.1112	16.34	83.46	0.088	-	-	0	0	KEEP	1	11	1	99.1526	-1	-1	-1	-1	FALSE	FALSE	-1	-1	0	1	1	0	0	0	Diploidocus:CORE|CORE	PURE|DIP|UNIQ|TOP|PRI|DUPL	-	-	CORE	-	-	keep	3
bctg00000020	12713931	54	54.5559	99.9874	12712326	26119	26199	0.3885	0.1686	4.006	95.77	0.05599	-	-	0	0	KEEP	0	0	1	101.445	-1	-1	-1	-1	TRUE	FALSE	0	0	2.38524	35	9	1	0	0	Diploidocus:CORE|CORE	PURE|DIP|UNIQ|NON|PRI|COMP|+TEL	-	-	CORE	-	-	keep	3
bctg00000021	12345062	54	54.3801	100	12345062	25528	25368	0.3911	0	3.966	96.02	0.016	-	-	0	0	KEEP	0	1	1	33.9142	-1	-1	-1	-1	FALSE	FALSE	-1	-1	0	18	1	1	0	0	Diploidocus:CORE|CORE	PURE|DIP|UNIQ|SEC|PRI|COMP	-	-	CORE	-	-	keep	3
bctg00000022	11338534	53	52.4699	100	11338529	23222	23553	0.3908	0.001044	9.66	90.32	0.021	-	-	0	0	KEEP	2	2	1	41.1945	-1	-1	-1	-1	FALSE	FALSE	-1	-1	0	13	2	1	0	0	Diploidocus:CORE|CORE	PURE|DIP|UNIQ|TOP|PRI|COMP	-	-	CORE	-	-	keep	3
bctg00000023	10955845	53	52.9511	99.9998	10955818	23087	22658	0.3906	0.0002464	6.097	93.74	0.166	-	-	0	0	KEEP	0	0	1	39.6896	-1	-1	-1	-1	FALSE	FALSE	-1	-1	0	13	3	2	0	0	Diploidocus:CORE|CORE	PURE|DIP|UNIQ|NON|PRI|COMP	-	-	CORE	-	-	keep	3
bctg00000024	10701597	55	56.2978	99.8621	10686842	23197	22496	0.3914	0.1798	3.992	95.27	0.5622	-	-	0	0	KEEP	0	0	1	118.131	-1	-1	-1	-1	FALSE	FALSE	-1	-1	0	28	6	0	0	0	Diploidocus:CORE|CORE	PURE|DIP|UNIQ|NON|PRI|COMP	-	-	CORE	-	-	keep	3
bctg00000025	10436348	53	52.8542	100	10436348	21531	21524	0.3914	0.156	9.429	90.03	0.386	-	-	0	0	KEEP	0	0	1	43.0007	-1	-1	-1	-1	FALSE	FALSE	-1	-1	0	16	1	0	0	0	Diploidocus:CORE|CORE	PURE|DIP|UNIQ|NON|PRI|COMP	-	-	CORE	-	-	keep	3
bctg00000026	10053063	52	52.2984	99.9998	10053045	20437	20475	0.398	0.1282	8.229	91.39	0.253	-	-	0	0	KEEP	0	1	1	45.0727	-1	-1	-1	-1	FALSE	FALSE	-1	-1	0	13	1	0	0	0	Diploidocus:CORE|CORE	PURE|DIP|UNIQ|SEC|PRI|COMP	-	-	CORE	-	-	keep	3
bctg00000027	9792374	48	48.2324	99.9996	9792331	18454	18570	0.4089	0.03244	18.42	81.45	0.101	-	-	0	0	KEEP	0	0	1	62.6953	-1	-1	-1	-1	FALSE	FALSE	-1	-1	0	2	0	0	0	0	Diploidocus:QUALITY|QUALITY	PURE|DIP|UNIQ|NON|PRI|COMP	-	-	QUALITY	-	-	keep	3
bctg00000028	9486162	54	54.0669	100	9486162	19258	19373	0.3881	0.012	6.219	93.77	0	-	-	0	0	KEEP	0	0	1	33.9248	-1	-1	-1	-1	FALSE	FALSE	-1	-1	0	35	3	0	0	0	Diploidocus:CORE|CORE	PURE|DIP|UNIQ|NON|PRI|COMP	-	-	CORE	-	-	keep	3
bctg00000029	9441980	50	50.7846	99.9995	9441930	19218	19530	0.4041	0.005529	13.63	85.71	0.652	-	-	0	0	KEEP	0	0	1	54.9293	-1	-1	-1	-1	FALSE	FALSE	-1	-1	0	1	0	0	0	0	Diploidocus:QUALITY|QUALITY	PURE|DIP|UNIQ|NON|PRI|COMP	-	-	QUALITY	-	-	keep	3
bctg00000030	9337349	52	50.6778	99.9993	9337283	18319	18386	0.3948	0.4217	12.93	86.65	0	-	-	0	0	KEEP	0	0	1	40.0072	-1	-1	-1	-1	FALSE	FALSE	-1	-1	0	18	2	2	0	0	Diploidocus:CORE|CORE	PURE|DIP|UNIQ|NON|PRI|COMP	-	-	CORE	-	-	keep	3
bctg00000031	9180758	52	52.1886	99.9987	9180642	18301	18224	0.3921	0.2013	7.277	92.52	0	-	-	0	0	KEEP	0	0	1	48.8446	-1	-1	-1	-1	FALSE	FALSE	-1	-1	0	11	3	1	0	0	Diploidocus:CORE|CORE	PURE|DIP|UNIQ|NON|PRI|COMP	-	-	CORE	-	-	keep	3
bctg00000032	8662899	50	50.8056	100	8662899	17298	17330	0.4042	0.264	11.61	88.06	0.07	-	-	0	0	KEEP	3	0	1	47.2095	-1	-1	-1	-1	FALSE	FALSE	-1	-1	0	3	2	0	0	0	Diploidocus:CORE|CORE	PURE|DIP|UNIQ|TOP|PRI|COMP	-	-	CORE	-	-	keep	3
bctg00000033	8144487	53	52.7713	99.9681	8141891	16977	17137	0.3928	0.4188	7.122	92.44	0.02199	-	-	0	0	KEEP	1	1	1	41.06	-1	-1	-1	-1	FALSE	FALSE	-1	-1	0	5	6	0	0	0	Diploidocus:CORE|CORE	PURE|DIP|UNIQ|TOP|PRI|DUPL	-	-	CORE	-	-	keep	3
bctg00000034	8012174	49	51.7548	100	8012174	15697	15712	0.4148	0	11.05	87.83	1.118	-	-	0	0	KEEP	0	0	1	39.947	-1	-1	-1	-1	FALSE	FALSE	-1	-1	0	1	0	0	0	0	Diploidocus:QUALITY|QUALITY	PURE|DIP|UNIQ|NON|PRI|COMP	-	-	QUALITY	-	-	keep	3
bctg00000035	7872759	53	52.1853	99.9832	7871437	16203	16436	0.3885	0.2817	9.397	90.09	0.235	-	-	0	0	KEEP	0	0	1	46.2455	-1	-1	-1	-1	FALSE	FALSE	-1	-1	0	6	1	0	0	0	Diploidocus:CORE|CORE	PURE|DIP|UNIQ|NON|PRI|COMP	-	-	CORE	-	-	keep	3
bctg00000036	7840714	49	49.3369	100	7840714	14709	14879	0.4096	0.1	14.36	85.23	0.311	-	-	0	0	KEEP	0	0	1	70.0805	-1	-1	-1	-1	FALSE	FALSE	-1	-1	0	2	0	1	0	0	Diploidocus:QUALITY|QUALITY	PURE|DIP|UNIQ|NON|PRI|COMP	-	-	QUALITY	-	-	keep	3
bctg00000037	7766897	49	49.1927	99.9998	7766883	14905	14619	0.4048	0.09218	13.85	85.91	0.149	-	-	0	0	KEEP	0	0	1	49.2221	-1	-1	-1	-1	FALSE	FALSE	-1	-1	0	3	1	0	0	0	Diploidocus:CORE|CORE	PURE|DIP|UNIQ|NON|PRI|COMP	-	-	CORE	-	-	keep	3
bctg00000038	7687491	54	53.7347	99.9994	7687447	16192	16371	0.391	0.06657	7.35	92.45	0.13	-	-	0	0	KEEP	0	0	1	36.2358	-1	-1	-1	-1	FALSE	FALSE	-1	-1	0	15	1	2	0	0	Diploidocus:CORE|CORE	PURE|DIP|UNIQ|NON|PRI|COMP	-	-	CORE	-	-	keep	3
bctg00000039	7455869	54	53.6524	99.9467	7451893	15512	15345	0.3919	0.2602	6.211	93.41	0.1209	-	-	0	0	KEEP	0	0	1	173.627	-1	-1	-1	-1	FALSE	FALSE	-1	-1	0	17	2	1	0	0	Diploidocus:CORE|CORE	PURE|DIP|UNIQ|NON|PRI|COMP	-	-	CORE	-	-	keep	3
bctg00000040	7118438	49	49.4956	99.9995	7118401	14473	14001	0.407	0.1715	16.17	83.66	0	-	-	0	0	KEEP	0	0	1	96.2027	-1	-1	-1	-1	FALSE	FALSE	-1	-1	0	3	0	0	0	0	Diploidocus:QUALITY|QUALITY	PURE|DIP|UNIQ|NON|PRI|COMP	-	-	QUALITY	-	-	keep	3
bctg00000041	7118892	54	54.2547	99.964	7116327	14437	14460	0.3894	0.04203	4.492	95.46	0.003999	-	-	0	0	KEEP	0	0	1	114.977	-1	-1	-1	-1	FALSE	FALSE	-1	-1	0	19	3	3	0	0	Diploidocus:CORE|CORE	PURE|DIP|UNIQ|NON|PRI|COMP	-	-	CORE	-	-	keep	3
bctg00000042	7108928	54	54.2863	100	7108927	15783	15980	0.3933	0.196	6.998	91.81	0.994	-	-	0	0	KEEP	1	0	1	38.8855	-1	-1	-1	-1	FALSE	FALSE	-1	-1	0	5	1	0	0	0	Diploidocus:CORE|CORE	PURE|DIP|UNIQ|TOP|PRI|COMP	-	-	CORE	-	-	keep	3
bctg00000043	7031153	49	48.9992	99.9978	7030997	13964	13387	0.4072	0.3612	13.2	86.29	0.145	-	-	0	0	KEEP	0	0	1	47.9925	-1	-1	-1	-1	FALSE	FALSE	-1	-1	0	1	0	0	0	0	Diploidocus:QUALITY|QUALITY	PURE|DIP|UNIQ|NON|PRI|COMP	-	-	QUALITY	-	-	keep	3
bctg00000044	6881690	52	52.1665	100	6881690	14351	14004	0.3969	0.058	8.469	91.47	0	-	-	0	0	KEEP	0	0	1	36.1988	-1	-1	-1	-1	FALSE	FALSE	-1	-1	0	10	1	0	0	0	Diploidocus:CORE|CORE	PURE|DIP|UNIQ|NON|PRI|COMP	-	-	CORE	-	-	keep	3
bctg00000045	6856157	49	49.7844	99.9967	6855932	14104	14314	0.4084	0.02928	14.38	84.98	0.608	-	-	0	0	KEEP	0	0	1	88.6558	-1	-1	-1	-1	FALSE	FALSE	-1	-1	0	1	1	0	0	0	Diploidocus:CORE|CORE	PURE|DIP|UNIQ|NON|PRI|DUPL	-	-	CORE	-	-	keep	3
bctg00000046	6856880	53	52.6132	100	6856880	14102	13838	0.3959	0.024	7.647	92.33	0	-	-	0	0	KEEP	0	0	1	45.7747	-1	-1	-1	-1	FALSE	FALSE	-1	-1	0	13	1	0	0	0	Diploidocus:CORE|CORE	PURE|DIP|UNIQ|NON|PRI|COMP	-	-	CORE	-	-	keep	3
bctg00000047	6412913	51	49.7149	99.9854	6411978	12758	12983	0.3972	0.4235	14.64	84.89	0.05299	-	-	0	0	KEEP	0	0	1	45.0164	-1	-1	-1	-1	FALSE	FALSE	-1	-1	0	9	0	0	0	0	Diploidocus:QUALITY|QUALITY	PURE|DIP|UNIQ|NON|PRI|COMP	-	-	QUALITY	-	-	keep	3
bctg00000048	6227462	53	55.4281	99.9607	6225014	13829	12284	0.3943	0.2552	6.289	92.99	0.4708	-	-	0	0	KEEP	0	0	1	284.835	-1	-1	-1	-1	FALSE	FALSE	-1	-1	0	18	7	0	0	0	Diploidocus:CORE|CORE	PURE|DIP|UNIQ|NON|PRI|COMP	-	-	CORE	-	-	keep	3
bctg00000049	6008770	53	52.3946	99.9986	6008686	11948	12047	0.3964	0.2234	8.196	91.58	0.003	-	-	0	0	KEEP	0	0	1	136.223	-1	-1	-1	-1	FALSE	FALSE	-1	-1	0	17	2	0	0	0	Diploidocus:CORE|CORE	PURE|DIP|UNIQ|NON|PRI|COMP	-	-	CORE	-	-	keep	3
bctg00000050	5945175	51	51.9974	100	5945175	12342	11986	0.399	0.078	8.439	91.1	0.387	-	-	0	0	KEEP	0	0	1	57.0242	-1	-1	-1	-1	FALSE	FALSE	-1	-1	0	5	0	1	0	0	Diploidocus:QUALITY|QUALITY	PURE|DIP|UNIQ|NON|PRI|COMP	-	-	QUALITY	-	-	keep	3
bctg00000051	5576859	48	48.2411	99.9984	5576772	10157	10340	0.414	0.03256	15.17	84.54	0.266	-	-	0	0	KEEP	1	1	1	56.5134	-1	-1	-1	-1	FALSE	FALSE	-1	-1	0	1	0	0	0	0	Diploidocus:QUALITY|QUALITY	PURE|DIP|UNIQ|TOP|PRI|COMP	-	-	QUALITY	-	-	keep	3
bctg00000052	5503692	51	51.4834	100	5503692	11699	11525	0.4006	0	19.22	80.06	0.726	-	-	0	0	KEEP	11	1	1	247.887	-1	-1	-1	-1	FALSE	FALSE	-1	-1	0	1	0	0	0	0	Diploidocus:CORE|CORE	PURE|DIP|UNIQ|TOP|PRI|COMP	-	-	QUALITY	-	-	keep	3
bctg00000053	5406813	52	52.4966	99.9482	5404011	11448	10526	0.4009	0.2027	6.354	93.29	0.1509	-	-	0	0	KEEP	0	0	1	140.046	-1	-1	-1	-1	FALSE	FALSE	-1	-1	0	14	0	1	0	0	Diploidocus:QUALITY|QUALITY	PURE|DIP|UNIQ|NON|PRI|COMP	-	-	QUALITY	-	-	keep	3
bctg00000054	5318634	48	48.6029	99.9993	5318597	10029	10270	0.4094	0.2237	15.12	84.48	0.181	-	-	0	0	KEEP	0	0	1	61.3959	-1	-1	-1	-1	FALSE	FALSE	-1	-1	0	1	0	0	0	0	Diploidocus:QUALITY|QUALITY	PURE|DIP|UNIQ|NON|PRI|COMP	-	-	QUALITY	-	-	keep	3
bctg00000055	5060485	52	52.993	99.9072	5055789	10061	10454	0.3971	0.3086	6.877	92.03	0.7823	-	-	0	0	KEEP	0	1	1	208.996	-1	-1	-1	-1	TRUE	FALSE	0	0	2.65265	14	3	3	0	0	Diploidocus:CORE|CORE	PURE|DIP|UNIQ|SEC|PRI|COMP|+TEL	-	-	CORE	-	-	keep	3
bctg00000056	4904783	49	49.7737	99.9995	4904760	9638	9737	0.4109	0.04247	19.55	79.49	0.921	bctg00000005	bctg00000019	64.44	1219.24	KEEP	0	0	1	208.499	-1	-1	-1	-1	FALSE	FALSE	-1	-1	0	1	0	0	0	0	Diploidocus:REPEAT|REPEAT	GOOD|DIP|REPT|NON|PRI|COMP	PURE|DIP|UNIQ|TOP|PRI|COMP	PURE|DIP|UNIQ|TOP|PRI|DUPL	REPEAT	CORE	CORE	repeat	3
bctg00000057	4869579	52	51.5883	100	4869579	9653	9785	0.3971	0.041	8.129	91.83	0	-	-	0	0	KEEP	0	0	1	37.4318	-1	-1	-1	-1	FALSE	FALSE	-1	-1	0	8	2	0	0	0	Diploidocus:CORE|CORE	PURE|DIP|UNIQ|NON|PRI|COMP	-	-	CORE	-	-	keep	3
bctg00000058	4772337	46	46.9601	100	4772337	8431	8672	0.4141	0.076	20.86	78.74	0.326	bctg00000005	bctg00000009	75.8	1268.7	KEEP	1	0	1	54.9626	-1	-1	-1	-1	FALSE	FALSE	-1	-1	0	0	1	0	0	0	Diploidocus:REPEAT|REPEAT	GOOD|DIP|REPT|TOP|PRI|DUPL	PURE|DIP|UNIQ|TOP|PRI|COMP	PURE|DIP|UNIQ|TOP|PRI|COMP	REPEAT	CORE	QUALITY	repeat	3
bctg00000059	4665409	53	52.9825	99.9996	4665390	9386	9515	0.3925	0.1864	8.647	91.17	0	-	-	0	0	KEEP	0	0	1	38.7563	-1	-1	-1	-1	FALSE	FALSE	-1	-1	0	6	2	1	0	0	Diploidocus:CORE|CORE	PURE|DIP|UNIQ|NON|PRI|COMP	-	-	CORE	-	-	keep	3
bctg00000060	4402095	50	50.4596	99.9997	4402082	8452	8356	0.4051	0.1383	11.2	88.43	0.229	-	-	0	0	KEEP	0	12	2	355.569	-1	-1	-1	-1	FALSE	FALSE	-1	-1	0	0	0	0	0	0	Diploidocus:PRIMARY|PRIMARY	PURE|DIP|UNIQ|SEC|ALT|NONE	-	-	PRIMARY	-	-	keep	3
bctg00000061	4217170	52	55.1246	100	4217170	9482	8525	0.4062	0.958	7.399	88.48	3.16	-	-	0	0	KEEP	0	0	1	68.8082	-1	-1	-1	-1	FALSE	FALSE	-1	-1	0	1	0	0	0	0	Diploidocus:QUALITY|QUALITY	PURE|DIP|UNIQ|NON|PRI|COMP	-	-	QUALITY	-	-	keep	3
bctg00000062	4200454	50	50.342	100	4200454	8305	8244	0.4069	0.156	10.66	88.73	0.453	-	-	0	0	KEEP	0	0	1	51.1988	-1	-1	-1	-1	FALSE	FALSE	-1	-1	0	2	0	0	0	0	Diploidocus:QUALITY|QUALITY	PURE|DIP|UNIQ|NON|PRI|COMP	-	-	QUALITY	-	-	keep	3
bctg00000063	4177697	54	54.4386	100	4177697	9090	9204	0.3939	0	8.883	91.09	0.027	-	-	0	0	KEEP	0	0	1	43.7406	-1	-1	-1	-1	FALSE	FALSE	-1	-1	0	2	1	1	0	0	Diploidocus:CORE|CORE	PURE|DIP|UNIQ|NON|PRI|COMP	-	-	CORE	-	-	keep	3
bctg00000064	3962767	55	54.9997	100	3962767	8781	8698	0.3877	0.071	5.131	94.51	0.287	-	-	0	0	KEEP	0	0	1	39.1524	-1	-1	-1	-1	FALSE	FALSE	-1	-1	0	7	1	1	0	0	Diploidocus:CORE|CORE	PURE|DIP|UNIQ|NON|PRI|COMP	-	-	CORE	-	-	keep	3
bctg00000065	3783614	42	41.2257	100	3783614	6626	6452	0.4142	0.018	45.22	54.45	0.306	bctg00000005	bctg00000019	66.13	1468.29	KEEP	0	0	1	219.47	-1	-1	-1	-1	FALSE	FALSE	-1	-1	0	0	0	0	0	0	Diploidocus:REPEAT|REPEAT	GOOD|DIP|REPT|NON|PRI|NONE	PURE|DIP|UNIQ|TOP|PRI|COMP	PURE|DIP|UNIQ|TOP|PRI|DUPL	REPEAT	CORE	CORE	repeat	3
bctg00000066	3755253	48	49.7398	99.9981	3755181	7540	7401	0.4124	0.3799	20.71	78.84	0.063	bctg00000005	bctg00000009	68.13	1195.65	KEEP	0	0	1	63.8591	-1	-1	-1	-1	FALSE	FALSE	-1	-1	0	2	0	0	0	0	Diploidocus:REPEAT|REPEAT	GOOD|DIP|REPT|NON|PRI|COMP	PURE|DIP|UNIQ|TOP|PRI|COMP	PURE|DIP|UNIQ|TOP|PRI|COMP	REPEAT	CORE	QUALITY	repeat	3
bctg00000067	3735558	50	49.5285	99.999	3735522	7454	7963	0.3961	0.47	17.34	81.8	0.393	-	-	0	0	KEEP	1	1	1	44.3051	-1	-1	-1	-1	FALSE	FALSE	-1	-1	0	3	1	1	0	0	Diploidocus:CORE|CORE	PURE|DIP|UNIQ|TOP|PRI|COMP	-	-	CORE	-	-	keep	3
bctg00000068	3601314	53	53.231	100	3601314	7301	7551	0.3931	0	7.756	92.06	0.182	-	-	0	0	KEEP	0	0	1	40.546	-1	-1	-1	-1	FALSE	FALSE	-1	-1	0	3	1	1	0	0	Diploidocus:CORE|CORE	PURE|DIP|UNIQ|NON|PRI|COMP	-	-	CORE	-	-	keep	3
bctg00000069	3569220	52	51.4069	99.9807	3568531	7335	7227	0.3967	0.7602	10.26	88.79	0.189	-	-	0	0	KEEP	0	0	1	49.5285	-1	-1	-1	-1	FALSE	FALSE	-1	-1	0	3	0	0	0	0	Diploidocus:QUALITY|QUALITY	PURE|DIP|UNIQ|NON|PRI|COMP	-	-	QUALITY	-	-	keep	3
bctg00000070	3515899	51	50.8332	100	3515899	7015	7010	0.4009	0.142	9.319	90.54	0	-	-	0	0	KEEP	0	0	1	40.6413	-1	-1	-1	-1	FALSE	FALSE	-1	-1	0	4	0	0	0	0	Diploidocus:QUALITY|QUALITY	PURE|DIP|UNIQ|NON|PRI|COMP	-	-	QUALITY	-	-	keep	3
bctg00000071	3445502	51	50.8971	99.9989	3445463	6825	6967	0.3989	0.2841	8.309	91.38	0.024	-	-	0	0	KEEP	0	2	1	41.2079	-1	-1	-1	-1	FALSE	FALSE	-1	-1	0	3	0	0	0	0	Diploidocus:QUALITY|QUALITY	PURE|DIP|UNIQ|SEC|PRI|COMP	-	-	QUALITY	-	-	keep	3
bctg00000072	3335799	55	56.4293	100	3335799	7091	6815	0.3876	0.294	3.634	94.87	1.201	-	-	0	0	KEEP	1	0	1	31.4456	-1	-1	-1	-1	FALSE	FALSE	-1	-1	0	3	0	0	0	0	Diploidocus:QUALITY|QUALITY	PURE|DIP|UNIQ|TOP|PRI|COMP	-	-	QUALITY	-	-	keep	3
bctg00000073	3249919	48	48.1332	100	3249919	6170	6280	0.4058	0	17.77	82.23	0	-	-	0	0	KEEP	0	0	1	41.0487	-1	-1	-1	-1	FALSE	FALSE	-1	-1	0	1	1	0	0	0	Diploidocus:CORE|CORE	PURE|DIP|UNIQ|NON|PRI|DUPL	-	-	CORE	-	-	keep	3
bctg00000074	3214649	50	50.6009	99.68	3204363	6298	6312	0.4007	0.3828	10.98	88.28	0.3608	-	-	0	0	KEEP	0	0	1	133.417	-1	-1	-1	-1	FALSE	FALSE	-1	-1	0	3	0	0	0	0	Diploidocus:QUALITY|QUALITY	PURE|DIP|UNIQ|NON|PRI|COMP	-	-	QUALITY	-	-	keep	3
bctg00000075	3031192	55	54.2999	99.1758	3006209	6435	6237	0.3859	1.187	4.828	93.93	0.05355	-	-	0	0	KEEP	0	0	1	675.654	-1	-1	-1	-1	TRUE	FALSE	0	0	3.58394	10	2	0	0	0	Diploidocus:CORE|CORE	PURE|DIP|UNIQ|NON|PRI|COMP|+TEL	-	-	CORE	-	-	keep	3
bctg00000076	2999562	51	51.1058	99.9999	2999560	5977	6074	0.4046	0.001067	7.445	92.55	0	-	-	0	0	KEEP	0	0	1	45.2296	-1	-1	-1	-1	FALSE	FALSE	-1	-1	0	2	1	0	0	0	Diploidocus:CORE|CORE	PURE|DIP|UNIQ|NON|PRI|COMP	-	-	CORE	-	-	keep	3
bctg00000077	2907868	52	52.3872	100	2907868	5961	6144	0.3835	0	9.439	90.26	0.298	-	-	0	0	KEEP	0	3	1	46.8994	-1	-1	-1	-1	FALSE	FALSE	-1	-1	0	11	0	0	0	0	Diploidocus:QUALITY|QUALITY	PURE|DIP|UNIQ|SEC|PRI|COMP	-	-	QUALITY	-	-	keep	3
bctg00000078	2870559	52	51.7791	100	2870559	5577	6180	0.4029	0.883	9.914	88.49	0.717	-	-	0	0	KEEP	0	0	1	49.5932	-1	-1	-1	-1	FALSE	FALSE	-1	-1	0	2	0	1	0	0	Diploidocus:QUALITY|QUALITY	PURE|DIP|UNIQ|NON|PRI|COMP	-	-	QUALITY	-	-	keep	3
bctg00000079	2864668	49	49.3973	100	2864668	5477	5647	0.4058	0.229	19.72	78.94	1.113	bctg00000005	bctg00000019	50.56	1541.75	KEEP	0	0	3	457.72	-1	-1	-1	-1	FALSE	FALSE	-1	-1	0	0	0	0	0	0	Diploidocus:PRIRPT|PRIRPT	GOOD|DIP|REPT|NON|REP|NONE	PURE|DIP|UNIQ|TOP|PRI|COMP	PURE|DIP|UNIQ|TOP|PRI|DUPL	PRIRPT	CORE	CORE	keep	3
bctg00000080	2799500	49	48.6429	99.9999	2799497	5394	5618	0.4103	0.4531	17.93	81.61	0	-	-	0	0	KEEP	0	0	1	57.4804	-1	-1	-1	-1	FALSE	FALSE	-1	-1	0	1	0	1	0	0	Diploidocus:REPEAT|QUALITY	PURE|DIP|UNIQ|NON|PRI|COMP	-	-	QUALITY	-	-	keep	3
bctg00000081	2790927	47	46.2436	100	2790927	4904	5148	0.4094	3.356	20.57	75.7	0.378	bctg00000005	bctg00000009	70.47	1817.89	KEEP	0	0	1	113.148	-1	-1	-1	-1	FALSE	FALSE	-1	-1	0	2	0	0	0	0	Diploidocus:REPEAT|REPEAT	GOOD|DIP|REPT|NON|PRI|COMP	PURE|DIP|UNIQ|TOP|PRI|COMP	PURE|DIP|UNIQ|TOP|PRI|COMP	REPEAT	CORE	QUALITY	repeat	3
bctg00000082	2638038	48	47.4179	99.9997	2638031	5034	4945	0.4075	0.3743	20.37	78.85	0.405	bctg00000005	bctg00000009	65.42	1444.49	KEEP	0	0	1	46.0735	-1	-1	-1	-1	FALSE	FALSE	-1	-1	0	1	0	0	0	0	Diploidocus:REPEAT|REPEAT	GOOD|DIP|REPT|NON|PRI|COMP	PURE|DIP|UNIQ|TOP|PRI|COMP	PURE|DIP|UNIQ|TOP|PRI|COMP	REPEAT	CORE	QUALITY	repeat	3
bctg00000083	2630784	52	50.9043	99.9972	2630711	5117	5214	0.3957	0.3688	11.37	88.27	0	-	-	0	0	KEEP	0	0	1	51.7044	-1	-1	-1	-1	FALSE	FALSE	-1	-1	0	6	0	0	0	0	Diploidocus:QUALITY|QUALITY	PURE|DIP|UNIQ|NON|PRI|COMP	-	-	QUALITY	-	-	keep	3
bctg00000084	2618467	49	49.3004	100	2618467	5031	5009	0.4007	0	13.7	85.93	0.37	-	-	0	0	KEEP	1	1	1	53.6379	-1	-1	-1	-1	FALSE	FALSE	-1	-1	0	0	0	0	0	0	Diploidocus:FINAL|FINAL	PURE|DIP|UNIQ|TOP|PRI|NONE	-	-	FINAL	-	-	keep	3
bctg00000085	2227796	52	52.2319	99.9755	2227250	4369	4357	0.3902	0.5174	10.96	87.77	0.7488	-	-	0	0	KEEP	0	0	1	168.232	-1	-1	-1	-1	FALSE	FALSE	-1	-1	0	3	2	0	0	0	Diploidocus:CORE|CORE	PURE|DIP|UNIQ|NON|PRI|COMP	-	-	CORE	-	-	keep	3
bctg00000086	2107721	51	51.0697	99.9999	2107719	4377	4404	0.398	0.1511	11.65	87.93	0.269	-	-	0	0	KEEP	0	0	1	41.5007	-1	-1	-1	-1	FALSE	FALSE	-1	-1	0	4	0	1	0	0	Diploidocus:QUALITY|QUALITY	PURE|DIP|UNIQ|NON|PRI|COMP	-	-	QUALITY	-	-	keep	3
bctg00000087	2082653	51	50.3831	99.3769	2069675	4368	4058	0.4013	1.316	10.43	88.26	0	-	-	0	0	KEEP	0	0	1	946.955	-1	-1	-1	-1	FALSE	FALSE	-1	-1	0	2	0	0	0	0	Diploidocus:QUALITY|QUALITY	PURE|DIP|UNIQ|NON|PRI|COMP	-	-	QUALITY	-	-	keep	3
bctg00000088	2050348	54	54.6611	99.9989	2050326	4293	4550	0.383	0.04007	6.094	93.75	0.12	-	-	0	0	KEEP	1	0	1	43.391	-1	-1	-1	-1	FALSE	FALSE	-1	-1	0	3	0	0	0	0	Diploidocus:QUALITY|QUALITY	PURE|DIP|UNIQ|TOP|PRI|COMP	-	-	QUALITY	-	-	keep	3
bctg00000089	1891305	52	52.7309	100	1891305	3782	3978	0.3857	0.011	9.732	90.16	0.103	-	-	0	0	KEEP	3	0	1	40.0076	-1	-1	-1	-1	FALSE	FALSE	-1	-1	0	2	0	0	0	0	Diploidocus:QUALITY|QUALITY	PURE|DIP|UNIQ|TOP|PRI|COMP	-	-	QUALITY	-	-	keep	3
bctg00000090	1865125	51	51.0756	99.1193	1848699	3620	3715	0.4001	1.666	7.532	90.8	0	-	-	0	0	KEEP	0	0	1	905.104	-1	-1	-1	-1	TRUE	FALSE	0	0	4.23173	2	1	0	0	0	Diploidocus:CORE|CORE	PURE|DIP|UNIQ|NON|PRI|COMP|+TEL	-	-	CORE	-	-	keep	3
bctg00000091	1796388	52	49.4356	100	1796388	3671	3687	0.3842	0.526	22.59	76.81	0.065	bctg00000002	bctg00000001	31.34	243.8	KEEP	0	1	1	38.4051	-1	-1	-1	-1	FALSE	FALSE	-1	-1	0	1	0	0	0	0	Diploidocus:CORE|CORE	GOOD|DIP|PART|SEC|PRI|COMP	PURE|DIP|UNIQ|TOP|PRI|COMP	PURE|DIP|UNIQ|TOP|PRI|COMP	CORE	CORE	CORE	keep	3
bctg00000092	1739875	50	47.7949	99.9904	1739708	3537	3529	0.3845	0.5925	26.81	72.6	0	bctg00000002	bctg00000091	37.85	182.37	KEEP	0	0	1	43.8809	-1	-1	-1	-1	FALSE	FALSE	-1	-1	0	2	0	0	0	0	Diploidocus:CORE|CORE	GOOD|DIP|PART|NON|PRI|COMP	PURE|DIP|UNIQ|TOP|PRI|COMP	GOOD|DIP|PART|SEC|PRI|COMP	CORE	CORE	CORE	keep	3
bctg00000093	1678290	46	47.1904	100	1678290	3212	3027	0.4073	0.22	18.78	80.18	0.823	-	-	0	0	KEEP	0	0	1	61.6652	-1	-1	-1	-1	FALSE	FALSE	-1	-1	0	0	0	0	0	0	Diploidocus:REPEAT|FINAL	PURE|DIP|UNIQ|NON|PRI|NONE	-	-	FINAL	-	-	keep	3
bctg00000094	1644493	49	49.2345	100	1644493	3259	3155	0.4062	0	13.34	86.67	0	-	-	0	0	KEEP	0	0	1	53.5404	-1	-1	-1	-1	FALSE	FALSE	-1	-1	0	2	0	0	0	0	Diploidocus:QUALITY|QUALITY	PURE|DIP|UNIQ|NON|PRI|COMP	-	-	QUALITY	-	-	keep	3
bctg00000095	1626611	51	52.598	100	1626611	3260	3473	0.3983	0	7.464	92.47	0.063	-	-	0	0	KEEP	1	0	1	36.7063	-1	-1	-1	-1	FALSE	FALSE	-1	-1	0	1	0	0	0	0	Diploidocus:QUALITY|QUALITY	PURE|DIP|UNIQ|TOP|PRI|COMP	-	-	QUALITY	-	-	keep	3
bctg00000096	1602283	51	51.1959	99.9954	1602210	3195	3289	0.4023	1.137	10.57	87.68	0.608	-	-	0	0	KEEP	0	0	1	26.3403	-1	-1	-1	-1	FALSE	FALSE	-1	-1	0	1	0	1	0	0	Diploidocus:QUALITY|QUALITY	PURE|DIP|UNIQ|NON|PRI|COMP	-	-	QUALITY	-	-	keep	3
bctg00000097	1598585	36	36.9286	99.0659	1583653	2474	2419	0.408	4.542	54.09	41.37	0	bctg00000005	bctg00000019	50.88	1757.58	KEEP	0	0	3	628.683	-1	-1	-1	-1	FALSE	FALSE	-1	-1	0	0	0	0	0	0	Diploidocus:HAPRPT|HAPRPT	GOOD|HAP|REPT|NON|REP|NONE	PURE|DIP|UNIQ|TOP|PRI|COMP	PURE|DIP|UNIQ|TOP|PRI|DUPL	HAPRPT	CORE	CORE	repeat	3
bctg00000098	1572373	26	26.615	99.9973	1572330	1541	1753	0.3941	0.4227	97.37	2.207	0	bctg00000052	bctg00000060	40.38	386.98	KEEP	2	2	12	775.448	-1	-1	-1	-1	FALSE	FALSE	-1	-1	0	0	0	0	0	0	Diploidocus:HAPRPT|HAPRPT	PURE|HAP|PART|TOP|REP|NONE	PURE|DIP|UNIQ|TOP|PRI|COMP	PURE|DIP|UNIQ|SEC|ALT|NONE	HAPRPT	QUALITY	PRIMARY	repeat	3
bctg00000099	1495899	49	48.4194	100	1495899	2670	2826	0.404	1.009	11.33	87.66	0	-	-	0	0	KEEP	0	0	1	34.9499	-1	-1	-1	-1	FALSE	FALSE	-1	-1	0	0	0	0	0	0	Diploidocus:FINAL|FINAL	PURE|DIP|UNIQ|NON|PRI|NONE	-	-	FINAL	-	-	keep	3
bctg00000100	1424035	46	44.9892	99.9998	1424032	2564	2514	0.4177	0.2552	30.53	69.21	0	bctg00000005	bctg00000019	79.21	3185.46	KEEP	0	0	1	86.9639	-1	-1	-1	-1	FALSE	FALSE	-1	-1	0	0	0	0	0	0	Diploidocus:REPEAT|REPEAT	GOOD|DIP|REPT|NON|PRI|NONE	PURE|DIP|UNIQ|TOP|PRI|COMP	PURE|DIP|UNIQ|TOP|PRI|DUPL	REPEAT	CORE	CORE	repeat	3
bctg00000101	1356599	48	48.7951	99.9847	1356391	2634	2762	0.4133	0.5872	18.53	79.65	1.238	bctg00000005	bctg00000019	80.92	2772.27	KEEP	0	0	1	72.901	-1	-1	-1	-1	FALSE	FALSE	-1	-1	0	0	0	0	0	0	Diploidocus:REPEAT|REPEAT	GOOD|DIP|REPT|NON|PRI|NONE	PURE|DIP|UNIQ|TOP|PRI|COMP	PURE|DIP|UNIQ|TOP|PRI|DUPL	REPEAT	CORE	CORE	repeat	3
bctg00000102	1345584	48	52.407	99.5649	1339729	2590	4304	0.4342	0.929	17.5	78.26	3.307	bctg00000051	bctg00000010	87.81	713.12	KEEP	2	1	2	614.812	-1	-1	-1	-1	FALSE	FALSE	-1	-1	0	1	0	0	0	0	Diploidocus:PRIMARY|REPEAT	GOOD|DIP|REPT|TOP|ALT|COMP	PURE|DIP|UNIQ|TOP|PRI|COMP	PURE|DIP|UNIQ|TOP|PRI|COMP	REPEAT	QUALITY	QUALITY	repeat	3
bctg00000103	1340989	50	52.9412	100	1340989	2830	2890	0.3951	0.049	18.08	80.53	1.342	-	-	0	0	KEEP	0	0	5	614.792	-1	-1	-1	-1	FALSE	FALSE	-1	-1	0	0	0	0	0	0	Diploidocus:PRIRPT|PRIRPT	PURE|DIP|UNIQ|NON|REP|NONE	-	-	PRIRPT	-	-	keep	3
bctg00000104	1287073	48	47.3852	100	1287073	2368	2371	0.393	0.259	28.29	71.45	0.001	bctg00000089	bctg00000077	34.49	722.69	KEEP	2	0	1	39.3501	-1	-1	-1	-1	FALSE	FALSE	-1	-1	0	3	1	0	0	0	Diploidocus:CORE|CORE	GOOD|DIP|PART|TOP|PRI|COMP	PURE|DIP|UNIQ|TOP|PRI|COMP	PURE|DIP|UNIQ|SEC|PRI|COMP	CORE	QUALITY	QUALITY	keep	3
bctg00000105	1222258	52	50.6449	100	1222258	2548	2484	0.3889	0.76	13.44	85.8	0	-	-	0	0	KEEP	0	0	1	43.6958	-1	-1	-1	-1	FALSE	FALSE	-1	-1	0	1	0	0	0	0	Diploidocus:QUALITY|QUALITY	PURE|DIP|UNIQ|NON|PRI|COMP	-	-	QUALITY	-	-	keep	3
bctg00000106	1093290	27	29.1022	100	1093290	1239	1252	0.3994	0.172	93.57	6.133	0.124	bctg00000052	bctg00000060	90.53	983.24	KEEP	0	0	9	879.204	-1	-1	-1	-1	FALSE	FALSE	-1	-1	0	0	0	0	0	0		PURE|HAP|REPT|NON|REP|NONE	GOOD|DIP|PART|TOP|PRI|COMP	PURE|DIP|UNIQ|TOP|ALT|NONE	HPURGE	CORE	PRIMARY	quarantine	1
bctg00000107	1081788	48	47.3139	99.9982	1081769	1936	1954	0.4091	0.4277	18.13	81.45	0	-	-	0	0	KEEP	0	0	1	58.9397	-1	-1	-1	-1	FALSE	FALSE	-1	-1	0	0	0	0	0	0	Diploidocus:FINAL|FINAL	PURE|DIP|UNIQ|NON|PRI|NONE	-	-	FINAL	-	-	keep	3
bctg00000108	1069564	49	46.7671	99.9961	1069522	1979	2070	0.397	0.2559	23.72	76.03	0	bctg00000002	bctg00000001	39.98	352.8	KEEP	0	1	1	44.4421	-1	-1	-1	-1	FALSE	FALSE	-1	-1	0	0	0	0	0	0	Diploidocus:CORE|CORE	GOOD|DIP|PART|SEC|PRI|NONE	PURE|DIP|UNIQ|TOP|PRI|COMP	PURE|DIP|UNIQ|TOP|PRI|COMP	CORE	CORE	CORE	keep	3
bctg00000109	1085047	45	44.9039	100	1085047	1976	2030	0.4026	2.075	28	69.93	0	bctg00000005	bctg00000009	64.6	1511.94	KEEP	0	0	1	61.7978	-1	-1	-1	-1	FALSE	FALSE	-1	-1	0	0	1	0	0	0	Diploidocus:REPEAT|REPEAT	GOOD|DIP|REPT|NON|PRI|DUPL	PURE|DIP|UNIQ|TOP|PRI|COMP	PURE|DIP|UNIQ|TOP|PRI|COMP	REPEAT	CORE	QUALITY	repeat	3
bctg00000110	1049972	48	46.2674	99.9997	1049969	1919	1922	0.4078	1.313	22.79	75.9	0	bctg00000005	bctg00000009	67.26	1649.38	KEEP	0	0	1	44.9081	-1	-1	-1	-1	FALSE	FALSE	-1	-1	0	0	0	0	0	0	Diploidocus:REPEAT|REPEAT	GOOD|DIP|REPT|NON|PRI|NONE	PURE|DIP|UNIQ|TOP|PRI|COMP	PURE|DIP|UNIQ|TOP|PRI|COMP	REPEAT	CORE	QUALITY	repeat	3
bctg00000111	1046607	54	59.9895	100	1046607	2392	2885	0.3868	0.001	5.182	90.52	4.3	-	-	0	0	KEEP	0	0	1	32.7057	-1	-1	-1	-1	FALSE	FALSE	-1	-1	0	2	0	0	0	0	Diploidocus:CORE|QUALITY	PURE|DIP|UNIQ|NON|PRI|COMP	-	-	QUALITY	-	-	keep	3
bctg00000112	1024227	47	46.2051	100	1024227	1986	1934	0.4176	1.466	22.24	76.3	0	bctg00000005	bctg00000009	77.75	2748.73	KEEP	0	0	1	43.2006	-1	-1	-1	-1	FALSE	FALSE	-1	-1	0	0	0	0	0	0	Diploidocus:REPEAT|REPEAT	GOOD|DIP|REPT|NON|PRI|NONE	PURE|DIP|UNIQ|TOP|PRI|COMP	PURE|DIP|UNIQ|TOP|PRI|COMP	REPEAT	CORE	QUALITY	repeat	3
bctg00000113	1016436	52	57.1029	100	1016436	2773	2256	0.3982	2.161	27.15	65.25	5.44	bctg00000052	bctg00000060	51.58	558.86	KEEP	0	0	8	808.17	-1	-1	-1	-1	FALSE	FALSE	-1	-1	0	0	0	0	0	0	Diploidocus:PRIRPT|PRIRPT	GOOD|DIP|REPT|NON|REP|NONE	PURE|DIP|UNIQ|TOP|PRI|COMP	PURE|DIP|UNIQ|SEC|ALT|NONE	PRIRPT	QUALITY	PRIMARY	keep	3
bctg00000114	986151	55	55.8537	100	986151	2260	2197	0.3892	0	3.189	96.76	0.055	-	-	0	0	KEEP	0	0	1	52.1117	-1	-1	-1	-1	FALSE	FALSE	-1	-1	0	3	0	1	0	0	Diploidocus:QUALITY|QUALITY	PURE|DIP|UNIQ|NON|PRI|COMP	-	-	QUALITY	-	-	keep	3
bctg00000115	942155	50	51.0873	100	942155	2089	2096	0.3907	0.358	13.47	85.72	0.455	-	-	0	0	KEEP	0	0	1	48.3018	-1	-1	-1	-1	FALSE	FALSE	-1	-1	0	4	0	0	0	0	Diploidocus:QUALITY|QUALITY	PURE|DIP|UNIQ|NON|PRI|COMP	-	-	QUALITY	-	-	keep	3
bctg00000116	919121	49	48.7231	100	919121	1709	1853	0.4089	0	15.48	84.52	0	-	-	0	0	KEEP	0	0	1	175.413	-1	-1	-1	-1	FALSE	FALSE	-1	-1	0	0	0	0	0	0	Diploidocus:REPEAT|FINAL	PURE|DIP|UNIQ|NON|PRI|NONE	-	-	FINAL	-	-	keep	3
bctg00000117	907416	52	53.3338	100	907416	1977	2291	0.4004	0.477	28.62	68.46	2.443	bctg00000052	bctg00000005	78.44	1211.4	KEEP	0	0	4	518.418	-1	-1	-1	-1	FALSE	FALSE	-1	-1	0	0	0	0	0	0	Diploidocus:HAPRPT|PRIRPT	GOOD|DIP|REPT|NON|REP|NONE	PURE|DIP|UNIQ|TOP|PRI|COMP	PURE|DIP|UNIQ|TOP|PRI|COMP	PRIRPT	QUALITY	CORE	keep	3
bctg00000118	910797	48	51.5636	100	910797	2036	2528	0.3945	0	23.63	73.59	2.78	bctg00000032	bctg00000007	57.48	298.89	KEEP	0	0	1	42.2208	-1	-1	-1	-1	FALSE	FALSE	-1	-1	0	1	0	0	0	0	Diploidocus:REPEAT|REPEAT	GOOD|DIP|REPT|NON|PRI|COMP	PURE|DIP|UNIQ|TOP|PRI|COMP	PURE|DIP|UNIQ|SEC|PRI|COMP	REPEAT	CORE	CORE	repeat	3
bctg00000119	871117	24	24.2607	100	871117	804	837	0.4002	0.001	99.05	0.946	0	bctg00000052	bctg00000060	98	1064.11	REPEAT	0	0	9	794.438	-1	-1	-1	-1	FALSE	FALSE	-1	-1	0	0	0	0	0	0		PURE|HAP|REPT|NON|REP|NONE	GOOD|DIP|PART|TOP|PRI|COMP	PURE|DIP|UNIQ|TOP|ALT|NONE	HPURGE	CORE	PRIMARY	quarantine	1
bctg00000120	842853	48	46.3326	100	842853	1596	1609	0.4143	0.899	20.01	79.09	0	bctg00000005	bctg00000019	68.23	1942.34	KEEP	0	0	1	66.1804	-1	-1	-1	-1	FALSE	FALSE	-1	-1	0	0	0	0	0	0	Diploidocus:REPEAT|REPEAT	GOOD|DIP|REPT|NON|PRI|NONE	PURE|DIP|UNIQ|TOP|PRI|COMP	PURE|DIP|UNIQ|TOP|PRI|DUPL	REPEAT	CORE	CORE	repeat	3
bctg00000121	721578	28	32.6089	98.5934	711428	914	1000	0.3924	6.283	67.65	26.06	0	bctg00000052	bctg00000098	75.09	717.55	KEEP	0	0	19	1235.88	-1	-1	-1	-1	FALSE	FALSE	-1	-1	0	0	0	0	0	0	Diploidocus:HAPRPT|HAPRPT	GOOD|HAP|REPT|NON|REP|NONE	PURE|DIP|UNIQ|TOP|PRI|COMP	PURE|HAP|PART|TOP|REP|NONE	HAPRPT	QUALITY	HAPRPT	repeat	3
bctg00000122	727554	52	53.3265	100	727554	1638	1624	0.4036	0.475	11.66	86.05	1.813	-	-	0	0	KEEP	0	0	1	95.1573	-1	-1	-1	-1	FALSE	FALSE	-1	-1	0	0	0	0	0	0	Diploidocus:CORE|FINAL	PURE|DIP|UNIQ|NON|PRI|NONE	-	-	FINAL	-	-	keep	3
bctg00000123	625311	24	26.1011	100	625311	703	694	0.4074	3.605	87.33	9.064	0	bctg00000005	bctg00000019	76.55	3828.83	KEEP	0	0	2	238.503	-1	-1	-1	-1	FALSE	FALSE	-1	-1	0	0	0	0	0	0	Diploidocus:HAPLOTIG|HAPLOTIG	PURE|HAP|REPT|NON|ALT|NONE	PURE|DIP|UNIQ|TOP|PRI|COMP	PURE|DIP|UNIQ|TOP|PRI|DUPL	HAPLOTIG	CORE	CORE	keep	3
bctg00000124	594863	51	55.562	100	594863	1520	1364	0.4031	0.004	27.37	67.72	4.899	bctg00000052	bctg00000060	54.99	725.3	KEEP	0	0	8	593.134	-1	-1	-1	-1	FALSE	FALSE	-1	-1	0	0	0	0	0	0	Diploidocus:HAPRPT|PRIRPT	GOOD|DIP|REPT|NON|REP|NONE	PURE|DIP|UNIQ|TOP|PRI|COMP	PURE|DIP|UNIQ|SEC|ALT|NONE	PRIRPT	QUALITY	PRIMARY	keep	3
bctg00000125	597435	43	51.3654	100	597435	1656	1500	0.4166	3.484	41.75	47.13	7.643	bctg00000067	bctg00000005	93.02	738.55	KEEP	1	0	3	51.9231	-1	-1	-1	-1	FALSE	FALSE	-1	-1	0	0	0	0	0	0	Diploidocus:HAPRPT|REPEAT	WEAK|DIP|REPT|TOP|REP|NONE	PURE|DIP|UNIQ|TOP|PRI|COMP	PURE|DIP|UNIQ|TOP|PRI|COMP	REPEAT	CORE	CORE	repeat	3
bctg00000126	552571	52	57.6007	99.9987	552564	1426	1574	0.3972	0.001267	9.796	88.26	1.941	-	-	0	0	KEEP	0	0	1	20.7158	-1	-1	-1	-1	FALSE	FALSE	-1	-1	0	0	0	0	0	0	Diploidocus:FINAL|FINAL	PURE|DIP|UNIQ|NON|PRI|NONE	-	-	FINAL	-	-	keep	3
bctg00000127	490802	27	58.4527	99.9961	490783	1017	982	0.3878	3.306	78.98	9.623	8.095	bctg00000142	bctg00000113	97.45	1328.57	REPEAT	0	0	14	927.852	-1	-1	-1	-1	FALSE	FALSE	-1	-1	0	0	0	0	0	0		GOOD|HAP|REPT|NON|REP|NONE	GOOD|HAP|PART|TOP|REP|NONE	GOOD|DIP|PART|TOP|REP|NONE	HPURGE	HAPRPT	PRIRPT	quarantine	1
bctg00000128	459006	54	53.6297	100	459006	898	891	0.383	0.001	2.476	97.52	0	-	-	0	0	KEEP	0	0	1	52.5393	-1	-1	-1	-1	FALSE	FALSE	-1	-1	0	0	0	0	0	0	Diploidocus:FINAL|FINAL	PURE|DIP|UNIQ|NON|PRI|NONE	-	-	FINAL	-	-	keep	3
bctg00000129	453433	628	643.315	100	453433	13728	14801	0.4637	0.207	1.125	2.89	95.78	-	-	0	0	JUNK	0	0	2	2.80709	-1	-1	-1	-1	FALSE	FALSE	-1	-1	0	0	0	0	0	0	Diploidocus:COLLAPSED|COLLAPSED	PURE|EXS|UNIQ|NON|ALT|NONE	-	-	COLLAPSED	-	-	repeat	3
bctg00000130	437632	28	31.7549	100	437632	553	650	0.4063	0.397	82.2	17.4	0	bctg00000052	bctg00000060	47.9	602.04	KEEP	0	0	7	451.859	-1	-1	-1	-1	FALSE	FALSE	-1	-1	0	0	0	0	0	0	Diploidocus:HAPRPT|HAPRPT	PURE|HAP|PART|NON|REP|NONE	PURE|DIP|UNIQ|TOP|PRI|COMP	PURE|DIP|UNIQ|SEC|ALT|NONE	HAPRPT	QUALITY	PRIMARY	repeat	3
bctg00000131	414774	44	43.1069	99.8271	414057	773	791	0.3998	9.077	28.33	62.59	0	bctg00000052	bctg00000060	50.88	657.29	KEEP	0	0	9	895.758	-1	-1	-1	-1	FALSE	FALSE	-1	-1	0	0	0	0	0	0	Diploidocus:HAPRPT|PRIRPT	GOOD|DIP|REPT|NON|REP|NONE	PURE|DIP|UNIQ|TOP|PRI|COMP	PURE|DIP|UNIQ|SEC|ALT|NONE	PRIRPT	QUALITY	PRIMARY	keep	3
bctg00000132	406078	43	41.3377	99.9958	406061	692	707	0.4083	0.2062	38.64	61.15	0	bctg00000005	bctg00000019	87.09	3442.64	KEEP	0	0	1	53.5869	-1	-1	-1	-1	FALSE	FALSE	-1	-1	0	0	0	0	0	0	Diploidocus:REPEAT|REPEAT	GOOD|DIP|REPT|NON|PRI|NONE	PURE|DIP|UNIQ|TOP|PRI|COMP	PURE|DIP|UNIQ|TOP|PRI|DUPL	REPEAT	CORE	CORE	repeat	3
bctg00000133	405614	541	530.633	100	405614	11189	10360	0.4647	0.856	3.874	3.422	91.85	-	-	0	0	JUNK	0	0	2	2.80245	-1	-1	-1	-1	FALSE	FALSE	-1	-1	0	0	0	0	0	0	Diploidocus:COLLAPSED|COLLAPSED	PURE|EXS|UNIQ|NON|ALT|NONE	-	-	COLLAPSED	-	-	repeat	3
bctg00000134	401529	583	585.539	100	401529	12151	10870	0.4634	0.196	0.521	2.678	96.61	-	-	0	0	JUNK	0	0	2	2.87502	-1	-1	-1	-1	FALSE	FALSE	-1	-1	0	0	0	0	0	0	Diploidocus:COLLAPSED|COLLAPSED	PURE|EXS|UNIQ|NON|ALT|NONE	-	-	COLLAPSED	-	-	repeat	3
bctg00000135	417530	44	43.7519	99.9964	417515	712	784	0.3975	5.986	32.54	61.16	0.308	bctg00000052	bctg00000060	49.79	492.31	KEEP	0	0	4	602.944	-1	-1	-1	-1	FALSE	FALSE	-1	-1	0	0	0	0	0	0	Diploidocus:PRIRPT|PRIRPT	GOOD|DIP|PART|NON|REP|NONE	PURE|DIP|UNIQ|TOP|PRI|COMP	PURE|DIP|UNIQ|SEC|ALT|NONE	PRIRPT	QUALITY	PRIMARY	keep	3
bctg00000136	378718	47	43.5412	99.9971	378707	577	664	0.3989	1.543	28.6	69.86	0	bctg00000005	bctg00000009	70.58	1839.5	KEEP	0	0	1	50.5778	-1	-1	-1	-1	FALSE	FALSE	-1	-1	0	0	0	0	0	0	Diploidocus:REPEAT|REPEAT	GOOD|DIP|REPT|NON|PRI|NONE	PURE|DIP|UNIQ|TOP|PRI|COMP	PURE|DIP|UNIQ|TOP|PRI|COMP	REPEAT	CORE	QUALITY	repeat	3
bctg00000137	367391	35	40.6829	100	367391	574	601	0.3999	0	53.02	46.98	0	bctg00000079	bctg00000052	85.54	1375.89	KEEP	0	0	6	581.901	-1	-1	-1	-1	FALSE	FALSE	-1	-1	0	0	0	0	0	0	Diploidocus:HAPRPT	GOOD|HAP|REPT|NON|REP|NONE	GOOD|DIP|REPT|TOP|REP|NONE	GOOD|DIP|PART|TOP|PRI|COMP	HPURGE	PRIRPT	CORE	quarantine	2
bctg00000138	353074	48	45.1256	99.9932	353050	577	634	0.4034	4.565	20.35	75.08	0	bctg00000005	bctg00000009	63.57	1396.46	KEEP	0	0	1	41.7296	-1	-1	-1	-1	FALSE	FALSE	-1	-1	0	0	0	0	0	0	Diploidocus:REPEAT|REPEAT	GOOD|DIP|REPT|NON|PRI|NONE	PURE|DIP|UNIQ|TOP|PRI|COMP	PURE|DIP|UNIQ|TOP|PRI|COMP	REPEAT	CORE	QUALITY	repeat	3
bctg00000139	338960	47	48.3586	99.9965	338948	813	755	0.4031	0.5055	27	70.24	2.249	bctg00000005	bctg00000009	73.94	1884.4	KEEP	0	0	1	61.4729	-1	-1	-1	-1	FALSE	FALSE	-1	-1	0	0	0	0	0	0	Diploidocus:REPEAT|REPEAT	GOOD|DIP|REPT|NON|PRI|NONE	PURE|DIP|UNIQ|TOP|PRI|COMP	PURE|DIP|UNIQ|TOP|PRI|COMP	REPEAT	CORE	QUALITY	repeat	3
bctg00000140	336386	28	28.9453	99.9935	336364	374	363	0.4023	0.02454	94.24	5.732	0	bctg00000005	bctg00000009	43.83	1432.8	KEEP	0	0	3	458.576	-1	-1	-1	-1	FALSE	FALSE	-1	-1	0	0	0	0	0	0	Diploidocus:HAPRPT|HAPRPT	PURE|HAP|PART|NON|REP|NONE	PURE|DIP|UNIQ|TOP|PRI|COMP	PURE|DIP|UNIQ|TOP|PRI|COMP	HAPRPT	CORE	QUALITY	repeat	3
bctg00000141	329941	32	32.4809	100	329941	354	413	0.4009	1.041	86.15	12.81	0	bctg00000124	bctg00000052	99.78	810.91	REPEAT	0	0	8	715.518	-1	-1	-1	-1	FALSE	FALSE	-1	-1	0	0	0	0	0	0		PURE|HAP|REPT|NON|REP|NONE	GOOD|HAP|PART|TOP|REP|NONE	GOOD|DIP|PART|TOP|PRI|COMP	HPURGE	HAPRPT	CORE	quarantine	1
bctg00000142	335470	79	130.966	99.9776	335395	1744	1814	0.3908	0.02636	1.845	80.34	17.79	-	-	0	0	KEEP	0	0	7	652.098	-1	-1	-1	-1	FALSE	FALSE	-1	-1	0	0	0	0	0	0	Diploidocus:HAPRPT|PRIRPT	PURE|DIP|UNIQ|NON|REP|NONE	-	-	PRIRPT	-	-	keep	3
bctg00000143	315592	50	49.0253	100	315592	632	682	0.384	0.002	24.61	75	0.388	bctg00000184	bctg00000022	34.35	1018.81	KEEP	0	0	1	23.8435	-1	-1	-1	-1	FALSE	FALSE	-1	-1	0	1	0	0	0	0	Diploidocus:CORE|CORE	GOOD|DIP|PART|NON|PRI|COMP	GOOD|DIP|REPT|TOP|ALT|NONE	PURE|DIP|UNIQ|TOP|PRI|COMP	CORE	REPEAT	CORE	keep	3
bctg00000144	305108	33	33.8401	99.9921	305084	388	403	0.4005	3.796	68.92	27.28	0	bctg00000052	bctg00000060	53.24	913.39	KEEP	0	0	9	589.389	-1	-1	-1	-1	FALSE	FALSE	-1	-1	0	0	0	0	0	0	Diploidocus:HAPRPT|HAPRPT	GOOD|HAP|REPT|NON|REP|NONE	PURE|DIP|UNIQ|TOP|PRI|COMP	PURE|DIP|UNIQ|SEC|ALT|NONE	HAPRPT	QUALITY	PRIMARY	repeat	3
bctg00000145	312193	46	44.814	99.9978	312186	567	578	0.4104	1.704	21.56	76.74	0	bctg00000005	bctg00000009	67.74	1952.77	KEEP	0	0	1	41.5817	-1	-1	-1	-1	FALSE	FALSE	-1	-1	0	0	0	0	0	0	Diploidocus:REPEAT|REPEAT	GOOD|DIP|REPT|NON|PRI|NONE	PURE|DIP|UNIQ|TOP|PRI|COMP	PURE|DIP|UNIQ|TOP|PRI|COMP	REPEAT	CORE	QUALITY	repeat	3
bctg00000146	303344	51	51.0405	100	303344	640	648	0.4052	0	14.91	85.09	0	-	-	0	0	KEEP	0	0	1	12.7269	-1	-1	-1	-1	FALSE	FALSE	-1	-1	0	0	0	0	0	0	Diploidocus:FINAL|FINAL	PURE|DIP|UNIQ|NON|PRI|NONE	-	-	FINAL	-	-	keep	3
bctg00000147	299791	47	46.7994	99.8823	299438	597	560	0.4018	4.321	28.48	67.2	0	bctg00000005	bctg00000060	48.4	543.24	KEEP	0	0	13	720.865	-1	-1	-1	-1	FALSE	FALSE	-1	-1	0	0	0	0	0	0	Diploidocus:HAPRPT|PRIRPT	GOOD|DIP|PART|NON|REP|NONE	PURE|DIP|UNIQ|TOP|PRI|COMP	PURE|DIP|UNIQ|SEC|ALT|NONE	PRIRPT	CORE	PRIMARY	keep	3
bctg00000148	299049	10281	9940.64	100	299049	84952	134561	0.379	0.001	0.026	0.066	99.91	-	-	0	0	JUNK	0	0	5	6.03774	-1	-1	-1	-1	FALSE	FALSE	-1	-1	0	0	0	0	0	0	Diploidocus:COLLAPSED|COLLAPSED	PURE|EXS|UNIQ|NON|REP|NONE	-	-	COLLAPSED	-	-	repeat	3
bctg00000149	298529	31	36.9796	100	298529	418	504	0.4075	0.278	71.3	28.42	0	bctg00000052	bctg00000060	60.84	947.58	KEEP	0	0	7	461.081	-1	-1	-1	-1	FALSE	FALSE	-1	-1	0	0	0	0	0	0	Diploidocus:HAPRPT|HAPRPT	GOOD|HAP|REPT|NON|REP|NONE	PURE|DIP|UNIQ|TOP|PRI|COMP	PURE|DIP|UNIQ|SEC|ALT|NONE	HAPRPT	QUALITY	PRIMARY	repeat	3
bctg00000150	292828	37	58.9117	94.8693	277804	905	694	0.3964	8.126	45.03	33.85	12.99	bctg00000052	bctg00000060	44.73	533.24	KEEP	0	0	19	1275.57	-1	-1	-1	-1	FALSE	FALSE	-1	-1	0	0	0	0	0	0	Diploidocus:HAPRPT|HAPRPT	WEAK|HAP|PART|NON|REP|NONE	PURE|DIP|UNIQ|TOP|PRI|COMP	PURE|DIP|UNIQ|SEC|ALT|NONE	HAPRPT	QUALITY	PRIMARY	repeat	3
bctg00000151	291081	29	31.096	100	291081	368	449	0.3977	13.01	67.75	19.24	0	bctg00000098	bctg00000052	71.93	1327.96	KEEP	0	0	26	1172.33	-1	-1	-1	-1	FALSE	FALSE	-1	-1	0	0	0	0	0	0	Diploidocus:HAPRPT|HAPRPT	GOOD|HAP|REPT|NON|REP|NONE	PURE|HAP|PART|TOP|REP|NONE	PURE|DIP|UNIQ|TOP|PRI|COMP	HAPRPT	HAPRPT	QUALITY	repeat	3
bctg00000152	269702	28	27.6086	100	269702	373	325	0.4048	0.111	97.11	2.782	0	bctg00000052	bctg00000131	93.6	754.62	KEEP	0	0	7	708.783	-1	-1	-1	-1	FALSE	FALSE	-1	-1	0	0	0	0	0	0		PURE|HAP|REPT|NON|REP|NONE	GOOD|DIP|PART|TOP|PRI|COMP	GOOD|HAP|PART|SEC|REP|NONE	HPURGE	CORE	HAPRPT	quarantine	1
bctg00000153	264603	28	29.8486	99.9966	264594	318	309	0.3899	1.277	87.88	10.84	0	bctg00000117	bctg00000052	99.02	1856.21	REPEAT	0	0	14	1161.27	-1	-1	-1	-1	FALSE	FALSE	-1	-1	0	0	0	0	0	0		PURE|HAP|REPT|NON|REP|NONE	GOOD|HAP|REPT|TOP|REP|NONE	GOOD|DIP|PART|TOP|PRI|COMP	HPURGE	HAPRPT	CORE	quarantine	1
bctg00000154	254874	600	586.261	100	254874	7492	7913	0.458	0.342	0.654	3.88	95.12	-	-	0	0	JUNK	0	0	2	2.64925	-1	-1	-1	-1	FALSE	FALSE	-1	-1	0	0	0	0	0	0	Diploidocus:COLLAPSED|COLLAPSED	PURE|EXS|UNIQ|NON|ALT|NONE	-	-	COLLAPSED	-	-	repeat	3
bctg00000155	249819	49	59.6624	100	249819	602	564	0.3959	4.586	31.38	53.88	10.15	bctg00000010	bctg00000060	99.69	1044.05	REPEAT	0	0	13	973.892	-1	-1	-1	-1	FALSE	FALSE	-1	-1	0	0	0	0	0	0	Diploidocus:PRIRPT|PRIRPT	GOOD|DIP|REPT|NON|REP|NONE	PURE|DIP|UNIQ|TOP|PRI|COMP	PURE|DIP|UNIQ|SEC|ALT|NONE	PRIRPT	QUALITY	PRIMARY	keep	3
bctg00000156	241648	28	27.8148	100	241648	262	256	0.3924	1.08	96.47	2.448	0	bctg00000012	bctg00000005	76.21	908.01	KEEP	0	0	1	64.116	-1	-1	-1	-1	FALSE	FALSE	-1	-1	0	0	0	0	0	0	Diploidocus:HAPLOTIG|HAPLOTIG	PURE|HAP|REPT|NON|PRI|NONE	PURE|DIP|UNIQ|TOP|PRI|COMP	PURE|DIP|UNIQ|TOP|PRI|COMP	HAPLOTIG	CORE	CORE	keep	3
bctg00000157	255199	91	80.1065	100	255199	701	896	0.3965	6.741	16.7	50.17	26.4	bctg00000160	bctg00000098	79.76	456.95	KEEP	1	1	9	779.557	-1	-1	-1	-1	FALSE	FALSE	-1	-1	0	0	0	0	0	0	Diploidocus:PRIRPT|REPEAT	GOOD|DIP|REPT|TOP|REP|NONE	WEAK|DIP|REPT|TOP|REP|NONE	PURE|HAP|PART|TOP|REP|NONE	PRIRPT	REPEAT	HAPRPT	keep	3
bctg00000158	236628	27	31.4216	99.9518	236514	312	316	0.4178	5.9	57.97	36.13	0	bctg00000005	bctg00000019	91.13	4012.87	KEEP	0	0	2	75.013	-1	-1	-1	-1	FALSE	FALSE	-1	-1	0	0	0	0	0	0		GOOD|HAP|REPT|NON|ALT|NONE	PURE|DIP|UNIQ|TOP|PRI|COMP	PURE|DIP|UNIQ|TOP|PRI|DUPL	HPURGE	CORE	CORE	quarantine	1
bctg00000159	224884	48	55.9298	100	224884	620	513	0.4106	0.189	29.17	65.68	4.96	bctg00000005	bctg00000019	93.05	2815.08	KEEP	0	0	2	30.616	-1	-1	-1	-1	FALSE	FALSE	-1	-1	0	0	0	0	0	0	Diploidocus:REPEAT|REPEAT	GOOD|DIP|REPT|NON|ALT|NONE	PURE|DIP|UNIQ|TOP|PRI|COMP	PURE|DIP|UNIQ|TOP|PRI|DUPL	REPEAT	CORE	CORE	repeat	3
bctg00000160	223863	68	98.6935	99.992	223845	611	1365	0.4129	7.895	23.28	36.54	32.29	bctg00000157	bctg00000005	89.94	601.23	KEEP	2	0	10	665.222	-1	-1	-1	-1	FALSE	FALSE	-1	-1	0	0	0	0	0	0	Diploidocus:REPEAT|REPEAT	WEAK|DIP|REPT|TOP|REP|NONE	GOOD|DIP|REPT|TOP|REP|NONE	PURE|DIP|UNIQ|TOP|PRI|COMP	REPEAT	PRIRPT	CORE	repeat	3
bctg00000161	225421	24	25.5162	93.6151	211028	282	218	0.3943	22.85	59.1	17.29	0.7489	bctg00000142	bctg00000113	99.89	2074.09	REPEAT	0	0	11	1063.98	-1	-1	-1	-1	FALSE	FALSE	-1	-1	0	0	0	0	0	0		GOOD|HAP|REPT|NON|REP|NONE	GOOD|HAP|PART|TOP|REP|NONE	GOOD|DIP|PART|TOP|REP|NONE	HPURGE	HAPRPT	PRIRPT	quarantine	1
bctg00000162	207336	19	20.5314	100	207336	152	166	0.3973	4.983	94.82	0.198	0	bctg00000079	bctg00000098	99.85	1431.71	REPEAT	0	0	9	836.614	-1	-1	-1	-1	FALSE	FALSE	-1	-1	0	0	0	0	0	0		PURE|HAP|REPT|NON|REP|NONE	GOOD|DIP|PART|TOP|REP|NONE	PURE|HAP|PART|TOP|REP|NONE	HPURGE	PRIRPT	HAPRPT	quarantine	1
bctg00000163	205623	32	34.9554	99.9835	205589	276	252	0.4006	10.68	51.76	37.56	0	bctg00000142	bctg00000005	80.51	669.34	KEEP	0	0	16	1179.69	-1	-1	-1	-1	FALSE	FALSE	-1	-1	0	0	0	0	0	0		GOOD|HAP|REPT|NON|REP|NONE	GOOD|HAP|PART|TOP|REP|NONE	PURE|DIP|UNIQ|TOP|PRI|COMP	HPURGE	HAPRPT	CORE	quarantine	1
bctg00000164	196244	23	22.4338	100	196244	162	182	0.3939	11.62	87.35	1.035	0	bctg00000125	bctg00000067	84.63	468.71	KEEP	0	2	2	13.5957	-1	-1	-1	-1	FALSE	FALSE	-1	-1	0	0	0	0	0	0		PURE|HAP|REPT|SEC|ALT|NONE	GOOD|HAP|REPT|TOP|REP|NONE	GOOD|DIP|PART|TOP|PRI|COMP	HPURGE	HAPRPT	CORE	quarantine	1
bctg00000165	194741	23	23.4381	99.9825	194707	150	219	0.3989	4.729	95.27	0	0	bctg00000069	bctg00000005	89.84	514.52	KEEP	0	0	2	52.1529	-1	-1	-1	-1	FALSE	FALSE	-1	-1	0	0	0	0	0	0		PURE|HAP|REPT|NON|ALT|NONE	PURE|DIP|UNIQ|TOP|PRI|COMP	PURE|DIP|UNIQ|TOP|PRI|COMP	HPURGE	QUALITY	CORE	quarantine	1
bctg00000166	194043	24	29.5182	100	194043	249	385	0.4431	9.205	75.75	12.65	2.393	bctg00000007	bctg00000002	99.6	994.03	REPEAT	0	0	2	36.245	-1	-1	-1	-1	FALSE	FALSE	-1	-1	0	0	0	0	0	0		GOOD|HAP|REPT|NON|ALT|NONE	PURE|DIP|UNIQ|TOP|PRI|COMP	PURE|DIP|UNIQ|TOP|PRI|COMP	HPURGE	CORE	CORE	quarantine	1
bctg00000167	190745	34	36.7723	100	190745	355	288	0.3986	0	73.69	26.31	0	bctg00000125	bctg00000067	62.09	293.59	KEEP	1	0	2	32.7972	-1	-1	-1	-1	FALSE	FALSE	-1	-1	0	0	0	0	0	0	Diploidocus:HAPLOTIG|HAPLOTIG	GOOD|HAP|REPT|TOP|ALT|NONE	WEAK|DIP|REPT|TOP|REP|NONE	PURE|DIP|UNIQ|TOP|PRI|COMP	HAPLOTIG	REPEAT	CORE	keep	3
bctg00000168	189646	28	31.2304	99.9926	189632	198	330	0.4059	0.009382	89.31	10.68	0	bctg00000121	bctg00000052	85.91	1584.21	KEEP	0	0	16	679.34	-1	-1	-1	-1	FALSE	FALSE	-1	-1	0	0	0	0	0	0		PURE|HAP|REPT|NON|REP|NONE	GOOD|HAP|REPT|TOP|REP|NONE	GOOD|DIP|PART|TOP|PRI|COMP	HPURGE	HAPRPT	CORE	quarantine	1
bctg00000169	186331	24	26.6534	99.9496	186237	255	173	0.4074	6.803	86.29	6.909	0	bctg00000044	bctg00000005	98.06	556.68	REPEAT	0	0	2	67.0093	-1	-1	-1	-1	FALSE	FALSE	-1	-1	0	0	0	0	0	0		PURE|HAP|REPT|NON|ALT|NONE	PURE|DIP|UNIQ|TOP|PRI|COMP	PURE|DIP|UNIQ|TOP|PRI|COMP	HPURGE	CORE	CORE	quarantine	1
bctg00000170	206647	51	50.8886	99.9898	206626	382	521	0.3954	2.783	24.05	73.17	0	bctg00000098	bctg00000005	41.09	310.5	KEEP	0	0	5	421.708	-1	-1	-1	-1	FALSE	FALSE	-1	-1	0	0	0	0	0	0	Diploidocus:HAPRPT|PRIRPT	GOOD|DIP|PART|NON|REP|NONE	PURE|HAP|PART|TOP|REP|NONE	PURE|DIP|UNIQ|TOP|PRI|COMP	PRIRPT	HAPRPT	CORE	keep	3
bctg00000171	180278	27	28.0377	99.9395	180169	197	198	0.4012	3.959	88.12	7.92	0	bctg00000124	bctg00000060	97.83	947.3	REPEAT	0	0	20	1388.67	-1	-1	-1	-1	FALSE	FALSE	-1	-1	0	0	0	0	0	0		PURE|HAP|REPT|NON|REP|NONE	GOOD|HAP|PART|TOP|REP|NONE	PURE|DIP|UNIQ|TOP|ALT|NONE	HPURGE	HAPRPT	PRIMARY	quarantine	1
bctg00000172	179853	17	18.3391	91.3279	164256	149	126	0.4577	28.16	67.7	4.144	0	bctg00000125	bctg00000067	98.22	831.66	REPEAT	0	0	6	238.804	-1	-1	-1	-1	FALSE	FALSE	-1	-1	0	0	0	0	0	0		GOOD|HAP|REPT|NON|REP|NONE	GOOD|HAP|REPT|TOP|REP|NONE	GOOD|DIP|PART|TOP|PRI|COMP	HPURGE	HAPRPT	CORE	quarantine	1
bctg00000173	175819	35	37.1179	100	175819	236	267	0.3968	0.002	67.16	32.84	0	bctg00000125	bctg00000164	91.25	383.87	KEEP	0	0	2	36.8221	-1	-1	-1	-1	FALSE	FALSE	-1	-1	0	0	0	0	0	0		GOOD|HAP|REPT|NON|ALT|NONE	GOOD|HAP|REPT|TOP|REP|NONE	PURE|HAP|REPT|SEC|ALT|NONE	HPURGE	HAPRPT	HPURGE	quarantine	1
bctg00000174	170132	27	26.9726	100	170132	156	188	0.4016	7.142	88.51	4.344	0	bctg00000137	bctg00000052	99.23	744.78	REPEAT	0	0	8	682.621	-1	-1	-1	-1	FALSE	FALSE	-1	-1	0	0	0	0	0	0		PURE|HAP|REPT|NON|REP|NONE	PURE|HAP|REPT|TOP|REP|NONE	GOOD|DIP|PART|TOP|PRI|COMP	HPURGE	HAPRPT	CORE	quarantine	1
bctg00000175	169310	28	25.1691	99.9669	169254	184	175	0.4104	14.19	85.62	0.1869	0	bctg00000021	bctg00000001	97.88	533.74	REPEAT	0	0	2	32.447	-1	-1	-1	-1	FALSE	FALSE	-1	-1	0	0	0	0	0	0		PURE|HAP|REPT|NON|ALT|NONE	PURE|DIP|UNIQ|TOP|PRI|COMP	PURE|DIP|UNIQ|TOP|PRI|COMP	HPURGE	CORE	CORE	quarantine	1
bctg00000176	198628	47	44.5318	99.9985	198625	364	351	0.3941	9.36	22.8	67.84	0	bctg00000009	bctg00000005	89.99	2265.88	KEEP	0	0	1	36.9109	-1	-1	-1	-1	FALSE	FALSE	-1	-1	0	0	0	0	0	0	Diploidocus:REPEAT|REPEAT	GOOD|DIP|REPT|NON|PRI|NONE	PURE|DIP|UNIQ|TOP|PRI|COMP	PURE|DIP|UNIQ|TOP|PRI|COMP	REPEAT	QUALITY	CORE	repeat	3
bctg00000177	166322	28	29.3969	100	166322	185	212	0.3969	3.146	85.62	11.24	0	bctg00000147	bctg00000005	89.96	1024.05	KEEP	0	0	19	796.253	-1	-1	-1	-1	FALSE	FALSE	-1	-1	0	0	0	0	0	0		PURE|HAP|REPT|NON|REP|NONE	PURE|HAP|PART|TOP|REP|NONE	PURE|DIP|UNIQ|TOP|PRI|COMP	HPURGE	HAPRPT	CORE	quarantine	1
bctg00000178	166158	21	22.9676	89.8922	149363	159	181	0.4166	15.34	78.08	6.576	0	bctg00000001	bctg00000108	58.51	294.72	KEEP	0	0	2	6449.06	-1	-1	-1	-1	FALSE	FALSE	-1	-1	0	1	0	0	0	0	Diploidocus:HAPLOTIG|HAPLOTIG	GOOD|HAP|REPT|NON|ALT|COMP	PURE|DIP|UNIQ|TOP|PRI|COMP	GOOD|DIP|PART|SEC|PRI|NONE	HAPLOTIG	CORE	CORE	keep	3
bctg00000179	165989	33	43.1034	100	165989	343	318	0.3887	12.91	41.66	42.27	3.166	bctg00000208	bctg00000021	73.35	99.21	KEEP	1	0	2	120.384	-1	-1	-1	-1	FALSE	FALSE	-1	-1	0	0	0	0	0	0	Diploidocus:HAPLOTIG|PRIMARY	WEAK|DIP|HOMO|TOP|ALT|NONE	GOOD|DIP|HOMO|TOP|ALT|NONE	PURE|DIP|UNIQ|SEC|PRI|COMP	PRIMARY	PRIMARY	CORE	keep	3
bctg00000180	155267	43	46.9024	100	155267	302	317	0.4242	0.002	31.02	68.98	0	bctg00000005	bctg00000009	70.37	1027.27	KEEP	0	0	1	71.3775	-1	-1	-1	-1	FALSE	FALSE	-1	-1	0	0	0	0	0	0	Diploidocus:REPEAT|REPEAT	GOOD|DIP|REPT|NON|PRI|NONE	PURE|DIP|UNIQ|TOP|PRI|COMP	PURE|DIP|UNIQ|TOP|PRI|COMP	REPEAT	CORE	QUALITY	repeat	3
bctg00000181	155354	27	30.0018	100	155354	215	223	0.4085	5.577	74.23	20.2	0	bctg00000122	bctg00000005	80.7	863.15	KEEP	0	1	3	188.069	-1	-1	-1	-1	FALSE	FALSE	-1	-1	0	0	0	0	0	0		GOOD|HAP|REPT|SEC|REP|NONE	GOOD|DIP|PART|TOP|PRI|NONE	PURE|DIP|UNIQ|TOP|PRI|COMP	HPURGE	CORE	CORE	quarantine	1
bctg00000182	154728	27	25.5906	100	154728	173	158	0.4049	6.975	93.03	0	0	bctg00000056	bctg00000060	99.6	1269.63	REPEAT	0	0	8	585.568	-1	-1	-1	-1	FALSE	FALSE	-1	-1	0	0	0	0	0	0		PURE|HAP|REPT|NON|REP|NONE	GOOD|DIP|REPT|TOP|PRI|COMP	PURE|DIP|UNIQ|TOP|ALT|NONE	HPURGE	REPEAT	PRIMARY	quarantine	1
bctg00000183	154352	23	21.8664	96.1238	148369	138	131	0.4127	9.671	90.33	0	0	bctg00000049	bctg00000001	85.01	417.7	KEEP	0	0	2	3034.05	-1	-1	-1	-1	TRUE	FALSE	0	0	9.53988	0	0	0	0	0		PURE|HAP|REPT|NON|ALT|NONE|+TEL	PURE|DIP|UNIQ|TOP|PRI|COMP	PURE|DIP|UNIQ|TOP|PRI|COMP	HPURGE	CORE	CORE	quarantine	1
bctg00000184	170921	49	47.5194	100	170921	426	323	0.3456	4.231	32.32	63.45	0	bctg00000022	bctg00000236	81.94	5288.3	KEEP	3	0	2	29.0122	-1	-1	-1	-1	FALSE	FALSE	-1	-1	0	0	0	0	0	0	Diploidocus:PRIRPT|REPEAT	GOOD|DIP|REPT|TOP|ALT|NONE	PURE|DIP|UNIQ|TOP|PRI|COMP	PURE|DIP|UNIQ|SEC|REP|NONE	REPEAT	CORE	PRIRPT	repeat	3
bctg00000185	148542	23	21.9839	100	148542	161	113	0.397	9.256	90.74	0	0	bctg00000114	bctg00000002	99.5	249.26	HAPLOTIG	0	0	2	26.3474	-1	-1	-1	-1	FALSE	FALSE	-1	-1	0	0	0	0	0	0		PURE|HAP|HOMO|NON|ALT|NONE	PURE|DIP|UNIQ|TOP|PRI|COMP	PURE|DIP|UNIQ|TOP|PRI|COMP	HPURGE	QUALITY	CORE	quarantine	1
bctg00000186	142306	25	23.6817	99.889	142148	127	130	0.3953	10.45	89.55	0	0	bctg00000104	bctg00000003	78.41	250.91	KEEP	0	0	2	84.1974	-1	-1	-1	-1	FALSE	FALSE	-1	-1	0	0	0	0	0	0	Diploidocus:HAPLOTIG|HAPLOTIG	PURE|HAP|REPT|NON|ALT|NONE	GOOD|DIP|PART|TOP|PRI|COMP	PURE|DIP|UNIQ|TOP|PRI|COMP	HAPLOTIG	CORE	CORE	keep	3
bctg00000187	142250	31	34.8746	100	142250	181	217	0.3985	4.24	72.37	23.39	0	bctg00000111	bctg00000074	94.89	5334.19	KEEP	0	0	2	6.6096	-1	-1	-1	-1	FALSE	FALSE	-1	-1	0	0	0	0	0	0	Diploidocus:HAPLOTIG	GOOD|HAP|REPT|NON|ALT|NONE	PURE|DIP|UNIQ|TOP|PRI|COMP	PURE|DIP|UNIQ|SEC|PRI|COMP	HPURGE	QUALITY	QUALITY	quarantine	2
bctg00000188	140300	25	23.4812	100	140300	129	172	0.4033	6.992	92.9	0.108	0	bctg00000030	bctg00000002	99.37	604.12	REPEAT	0	0	2	29.4403	-1	-1	-1	-1	FALSE	FALSE	-1	-1	0	0	0	0	0	0		PURE|HAP|REPT|NON|ALT|NONE	PURE|DIP|UNIQ|TOP|PRI|COMP	PURE|DIP|UNIQ|TOP|PRI|COMP	HPURGE	CORE	CORE	quarantine	1
bctg00000189	135343	26	26.0247	99.9446	135268	122	144	0.4004	13.7	72.73	13.57	0	bctg00000124	bctg00000103	97.8	1740.81	REPEAT	0	0	45	1883.45	-1	-1	-1	-1	FALSE	FALSE	-1	-1	0	0	0	0	0	0		GOOD|HAP|REPT|NON|REP|NONE	GOOD|HAP|PART|TOP|REP|NONE	GOOD|DIP|PART|TOP|REP|NONE	HPURGE	HAPRPT	PRIRPT	quarantine	1
bctg00000190	134313	25	22.2771	99.9873	134296	106	112	0.4071	22.08	76.22	1.701	0	bctg00000147	bctg00000005	92.7	1393.5	KEEP	0	0	10	778.705	-1	-1	-1	-1	FALSE	FALSE	-1	-1	0	0	0	0	0	0		GOOD|HAP|REPT|NON|REP|NONE	PURE|HAP|PART|TOP|REP|NONE	PURE|DIP|UNIQ|TOP|PRI|COMP	HPURGE	HAPRPT	CORE	quarantine	1
bctg00000191	132293	24	20.108	99.9622	132243	112	117	0.3976	20.84	79.16	0	0	bctg00000011	bctg00000008	90.39	263.55	KEEP	0	0	2	33.151	-1	-1	-1	-1	FALSE	FALSE	-1	-1	0	0	0	0	0	0		GOOD|HAP|REPT|NON|ALT|NONE	PURE|DIP|UNIQ|TOP|PRI|COMP	PURE|DIP|UNIQ|TOP|PRI|COMP	HPURGE	CORE	CORE	quarantine	1
bctg00000192	131698	24	23.2192	100	131698	109	120	0.4163	8.204	91.8	0	0	bctg00000019	bctg00000005	55.25	4280.47	KEEP	0	0	4	708.46	-1	-1	-1	-1	FALSE	FALSE	-1	-1	0	0	0	0	0	0	Diploidocus:HAPRPT|HAPRPT	PURE|HAP|REPT|NON|REP|NONE	PURE|DIP|UNIQ|TOP|PRI|DUPL	PURE|DIP|UNIQ|TOP|PRI|COMP	HAPRPT	CORE	CORE	repeat	3
bctg00000193	150919	28	29.2081	99.9993	150918	187	179	0.3848	17.42	63.34	19.23	0	bctg00000214	bctg00000022	96.7	1423.24	REPEAT	0	0	2	24.8796	-1	-1	-1	-1	FALSE	FALSE	-1	-1	0	0	0	0	0	0		GOOD|HAP|REPT|NON|ALT|NONE	WEAK|HAP|REPT|TOP|ALT|NONE	PURE|DIP|UNIQ|TOP|PRI|COMP	HPURGE	HAPLOTIG	CORE	quarantine	1
bctg00000194	130232	24	22.5816	99.9854	130213	140	137	0.3942	10.2	87.84	1.96	0	bctg00000068	bctg00000003	99.26	257.97	REPEAT	0	0	2	79.4665	-1	-1	-1	-1	FALSE	FALSE	-1	-1	0	0	0	0	0	0		PURE|HAP|REPT|NON|ALT|NONE	PURE|DIP|UNIQ|TOP|PRI|COMP	PURE|DIP|UNIQ|TOP|PRI|COMP	HPURGE	CORE	CORE	quarantine	1
bctg00000195	126442	32	35.743	100	126442	160	184	0.4029	5.373	60.46	34.17	0	bctg00000113	bctg00000052	99.98	2084.92	REPEAT	0	0	8	613.082	-1	-1	-1	-1	FALSE	FALSE	-1	-1	0	0	0	0	0	0		GOOD|HAP|REPT|NON|REP|NONE	GOOD|DIP|PART|TOP|REP|NONE	GOOD|DIP|PART|TOP|PRI|COMP	HPURGE	PRIRPT	CORE	quarantine	1
bctg00000196	126291	29	30.5961	99.966	126248	174	146	0.4023	0.03405	88.47	11.5	0	bctg00000104	bctg00000002	71.39	552.39	KEEP	0	0	2	152.626	-1	-1	-1	-1	FALSE	FALSE	-1	-1	0	0	0	0	0	0	Diploidocus:HAPLOTIG|HAPLOTIG	PURE|HAP|REPT|NON|ALT|NONE	GOOD|DIP|PART|TOP|PRI|COMP	PURE|DIP|UNIQ|TOP|PRI|COMP	HAPLOTIG	CORE	CORE	keep	3
bctg00000197	133270	30	35.0062	99.9917	133259	146	229	0.4188	4.874	72.51	22.62	0	bctg00000058	bctg00000102	42.12	429.72	KEEP	1	0	4	493.711	-1	-1	-1	-1	FALSE	FALSE	-1	-1	0	0	0	0	0	0	Diploidocus:HAPRPT|HAPRPT	GOOD|HAP|PART|TOP|REP|NONE	GOOD|DIP|REPT|TOP|PRI|DUPL	GOOD|DIP|REPT|TOP|ALT|COMP	HAPRPT	REPEAT	REPEAT	repeat	3
bctg00000198	122117	59	74.5408	100	122117	399	313	0.3391	4.364	27.88	39.75	28.01	bctg00000184	bctg00000022	99.99	10105.9	REPEAT	0	0	10	39.7181	-1	-1	-1	-1	FALSE	FALSE	-1	-1	0	0	0	0	0	0	Diploidocus:PRIRPT|REPEAT	WEAK|DIP|REPT|NON|REP|NONE	GOOD|DIP|REPT|TOP|ALT|NONE	PURE|DIP|UNIQ|TOP|PRI|COMP	REPEAT	REPEAT	CORE	repeat	3
bctg00000199	121357	54	52.5511	99.9967	121353	209	224	0.3536	0.0103	16.77	83.22	0	-	-	0	0	KEEP	0	2	4	55.7406	-1	-1	-1	-1	FALSE	FALSE	-1	-1	0	0	0	0	0	0	Diploidocus:PRIRPT|PRIRPT	PURE|DIP|UNIQ|SEC|REP|NONE	-	-	PRIRPT	-	-	keep	3
bctg00000200	118364	27	33.2539	100	118364	136	130	0.3394	5.935	58.88	35.18	0	bctg00000184	bctg00000236	99.99	6654.42	REPEAT	0	0	19	58.6068	-1	-1	-1	-1	FALSE	FALSE	-1	-1	0	0	0	0	0	0		GOOD|HAP|REPT|NON|REP|NONE	GOOD|DIP|REPT|TOP|REP|NONE	PURE|DIP|UNIQ|TOP|REP|NONE	HPURGE	PRIRPT	PRIRPT	quarantine	1
bctg00000201	115208	24	23.778	100	115208	120	124	0.4007	12.87	87.13	0	0	bctg00000053	bctg00000007	99.88	449.6	REPEAT	0	0	2	46.6398	-1	-1	-1	-1	FALSE	FALSE	-1	-1	0	0	0	0	0	0		PURE|HAP|REPT|NON|ALT|NONE	PURE|DIP|UNIQ|TOP|PRI|COMP	PURE|DIP|UNIQ|TOP|PRI|COMP	HPURGE	QUALITY	CORE	quarantine	1
bctg00000202	115161	27	26.986	100	115161	212	133	0.4084	5.056	84.72	10.23	0	bctg00000086	bctg00000002	99.35	533.71	REPEAT	0	0	2	34.3633	-1	-1	-1	-1	FALSE	FALSE	-1	-1	0	0	0	0	0	0		PURE|HAP|REPT|NON|ALT|NONE	PURE|DIP|UNIQ|TOP|PRI|COMP	PURE|DIP|UNIQ|TOP|PRI|COMP	HPURGE	QUALITY	CORE	quarantine	1
bctg00000203	113028	75	72.7476	100	113028	336	359	0.3393	0.009	15.19	77.29	7.514	bctg00000184	bctg00000236	99.98	11785.9	REPEAT	0	0	9	34.3942	-1	-1	-1	-1	FALSE	FALSE	-1	-1	0	0	0	0	0	0	Diploidocus:PRIRPT|PRIRPT	GOOD|DIP|REPT|NON|REP|NONE	GOOD|DIP|REPT|TOP|ALT|NONE	PURE|DIP|UNIQ|SEC|REP|NONE	PRIRPT	REPEAT	PRIRPT	keep	3
bctg00000204	112822	56	49.5461	100	112822	233	186	0.3873	10.06	24.71	65.24	0	bctg00000197	bctg00000060	99.98	1066.93	REPEAT	0	0	7	813.252	-1	-1	-1	-1	FALSE	FALSE	-1	-1	0	0	0	0	0	0	Diploidocus:PRIRPT|PRIRPT	GOOD|DIP|REPT|NON|REP|NONE	GOOD|HAP|PART|TOP|REP|NONE	PURE|DIP|UNIQ|SEC|ALT|NONE	PRIRPT	HAPRPT	PRIMARY	keep	3
bctg00000205	110756	71	60.4953	99.9639	110716	274	265	0.3981	0.03612	34.77	65.2	0	bctg00000167	bctg00000005	97.29	547.98	REPEAT	0	0	2	55.2282	-1	-1	-1	-1	FALSE	FALSE	-1	-1	0	0	0	0	0	0	Diploidocus:REPEAT|REPEAT	GOOD|DIP|REPT|NON|ALT|NONE	GOOD|HAP|REPT|TOP|ALT|NONE	PURE|DIP|UNIQ|TOP|PRI|COMP	REPEAT	HAPLOTIG	CORE	repeat	3
bctg00000206	110490	41	41.26	100	110490	248	142	0.4009	0.047	46.14	53.81	0	bctg00000032	bctg00000002	99.79	579.09	REPEAT	0	0	2	52.5617	-1	-1	-1	-1	FALSE	FALSE	-1	-1	0	0	0	0	0	0	Diploidocus:REPEAT|REPEAT	GOOD|DIP|REPT|NON|ALT|NONE	PURE|DIP|UNIQ|TOP|PRI|COMP	PURE|DIP|UNIQ|TOP|PRI|COMP	REPEAT	CORE	CORE	repeat	3
bctg00000207	110550	26	25.9198	100	110550	259	59	0.4064	18.02	72.44	9.545	0	bctg00000046	bctg00000001	99.6	662.18	REPEAT	0	0	2	16.6972	-1	-1	-1	-1	FALSE	FALSE	-1	-1	0	0	0	0	0	0		GOOD|HAP|REPT|NON|ALT|NONE	PURE|DIP|UNIQ|TOP|PRI|COMP	PURE|DIP|UNIQ|TOP|PRI|COMP	HPURGE	CORE	CORE	quarantine	1
bctg00000208	108487	41	40.5077	99.9834	108469	237	207	0.3912	0.02059	49.57	50.41	0	bctg00000179	bctg00000033	94.97	183.89	KEEP	1	0	2	162.269	-1	-1	-1	-1	FALSE	FALSE	-1	-1	0	0	0	0	0	0	Diploidocus:HAPLOTIG|HAPLOTIG	GOOD|DIP|HOMO|TOP|ALT|NONE	WEAK|DIP|HOMO|TOP|ALT|NONE	PURE|DIP|UNIQ|TOP|PRI|DUPL	PRIMARY	PRIMARY	CORE	keep	3
bctg00000209	107651	21	19.3174	99.9647	107613	115	55	0.4006	14.97	85.03	0	0	bctg00000005	bctg00000009	78.13	1983.62	KEEP	0	0	2	65.1714	-1	-1	-1	-1	FALSE	FALSE	-1	-1	0	0	0	0	0	0	Diploidocus:HAPLOTIG|HAPLOTIG	PURE|HAP|REPT|NON|ALT|NONE	PURE|DIP|UNIQ|TOP|PRI|COMP	PURE|DIP|UNIQ|TOP|PRI|COMP	HAPLOTIG	CORE	QUALITY	keep	3
bctg00000210	107661	20	18.1979	100	107661	85	55	0.4069	31.16	68.84	0	0	bctg00000005	bctg00000101	99.47	2696.69	REPEAT	0	0	2	21.3326	-1	-1	-1	-1	FALSE	FALSE	-1	-1	0	0	0	0	0	0		GOOD|HAP|REPT|NON|ALT|NONE	PURE|DIP|UNIQ|TOP|PRI|COMP	GOOD|DIP|REPT|SEC|PRI|NONE	HPURGE	CORE	REPEAT	quarantine	1
bctg00000211	107073	416	503.215	100	107073	2941	2262	0.4589	1.243	3.494	12.35	82.91	-	-	0	0	JUNK	0	0	4	3.65054	-1	-1	-1	-1	FALSE	FALSE	-1	-1	0	0	0	0	0	0	Diploidocus:COLLAPSED|COLLAPSED	PURE|EXS|UNIQ|NON|REP|NONE	-	-	COLLAPSED	-	-	repeat	3
bctg00000212	104594	23	22.934	100	104594	81	154	0.4181	6.545	90.55	2.909	0	bctg00000023	bctg00000001	99.94	701.78	REPEAT	0	0	2	9.82171	-1	-1	-1	-1	FALSE	FALSE	-1	-1	0	0	0	0	0	0		PURE|HAP|REPT|NON|ALT|NONE	PURE|DIP|UNIQ|TOP|PRI|COMP	PURE|DIP|UNIQ|TOP|PRI|COMP	HPURGE	CORE	CORE	quarantine	1
bctg00000213	103926	80	63.4845	99.9625	103887	271	279	0.4179	14.02	24.71	56.85	4.42	bctg00000008	bctg00000002	95.61	666.8	REPEAT	0	0	2	11.1592	-1	-1	-1	-1	FALSE	FALSE	-1	-1	0	0	0	0	0	0	Diploidocus:REPEAT|REPEAT	GOOD|DIP|REPT|NON|ALT|NONE	PURE|DIP|UNIQ|TOP|PRI|COMP	PURE|DIP|UNIQ|TOP|PRI|COMP	REPEAT	CORE	CORE	repeat	3
bctg00000214	103952	61	75.6305	100	103952	339	317	0.3877	0	0.011	76.72	23.27	bctg00000022	bctg00000077	77.16	2707.7	KEEP	0	0	1	26.0768	-1	-1	-1	-1	FALSE	FALSE	-1	-1	0	0	0	0	0	0	Diploidocus:HAPLOTIG|REPEAT	GOOD|DIP|REPT|NON|PRI|NONE	PURE|DIP|UNIQ|TOP|PRI|COMP	PURE|DIP|UNIQ|SEC|PRI|COMP	REPEAT	CORE	QUALITY	repeat	3
bctg00000215	122084	53	54.305	100	122084	226	260	0.3924	7.088	20	72.53	0.377	bctg00000160	bctg00000157	99.95	1357.83	REPEAT	0	0	11	770.499	-1	-1	-1	-1	FALSE	FALSE	-1	-1	0	0	0	0	0	0	Diploidocus:PRIRPT|PRIRPT	GOOD|DIP|REPT|NON|REP|NONE	WEAK|DIP|REPT|TOP|REP|NONE	GOOD|DIP|REPT|TOP|REP|NONE	PRIRPT	REPEAT	PRIRPT	keep	3
bctg00000216	102396	19	20.0102	100	102396	100	94	0.3906	23.86	67.88	8.264	0	bctg00000229	bctg00000071	71.2	195.78	KEEP	1	0	2	9.84542	-1	-1	-1	-1	FALSE	FALSE	-1	-1	0	0	0	0	0	0	Diploidocus:HAPLOTIG|HAPLOTIG	GOOD|HAP|HOMO|TOP|ALT|NONE	GOOD|DIP|HOMO|TOP|ALT|NONE	PURE|DIP|UNIQ|SEC|PRI|COMP	HAPLOTIG	PRIMARY	QUALITY	keep	3
bctg00000217	102396	64	69.2388	100	102396	344	283	0.3905	0	0	100	0	-	-	0	0	KEEP	0	0	2	28.2645	-1	-1	-1	-1	FALSE	FALSE	-1	-1	0	0	0	0	0	0	Diploidocus:PRIMARY|PRIMARY	PURE|DIP|UNIQ|NON|ALT|NONE	-	-	PRIMARY	-	-	keep	3
bctg00000218	100907	30	30.3634	99.9197	100826	121	152	0.4399	12.37	57.53	30.1	0	bctg00000005	bctg00000002	85.93	1366.97	KEEP	0	0	2	24.794	-1	-1	-1	-1	FALSE	FALSE	-1	-1	0	0	0	0	0	0		GOOD|HAP|REPT|NON|ALT|NONE	PURE|DIP|UNIQ|TOP|PRI|COMP	PURE|DIP|UNIQ|TOP|PRI|COMP	HPURGE	CORE	CORE	quarantine	1
bctg00000219	100010	20	18.5862	98.4772	98487	74	118	0.3998	30.54	69.46	0	0	bctg00000125	bctg00000067	97.91	659.41	REPEAT	0	0	3	19.8376	-1	-1	-1	-1	FALSE	FALSE	-1	-1	0	0	0	0	0	0		GOOD|HAP|REPT|NON|REP|NONE	GOOD|HAP|REPT|TOP|REP|NONE	GOOD|DIP|PART|TOP|PRI|COMP	HPURGE	HAPRPT	CORE	quarantine	1
bctg00000220	99953	35	33.608	99.964	99917	147	141	0.401	8.22	69.28	22.5	0	bctg00000080	bctg00000010	96.59	525.19	REPEAT	0	0	2	38.2036	-1	-1	-1	-1	FALSE	FALSE	-1	-1	0	0	0	0	0	0		GOOD|HAP|REPT|NON|ALT|NONE	GOOD|DIP|REPT|TOP|PRI|COMP	PURE|DIP|UNIQ|TOP|PRI|COMP	HPURGE	REPEAT	QUALITY	quarantine	1
bctg00000221	97378	20	22.7752	100	97378	66	148	0.3937	5.36	88.39	6.25	0	bctg00000002	bctg00000005	99.7	1139.26	REPEAT	0	0	2	106.038	-1	-1	-1	-1	FALSE	FALSE	-1	-1	0	0	0	0	0	0		PURE|HAP|REPT|NON|ALT|NONE	PURE|DIP|UNIQ|TOP|PRI|COMP	PURE|DIP|UNIQ|TOP|PRI|COMP	HPURGE	CORE	CORE	quarantine	1
bctg00000222	96798	32	32.8225	99.8843	96686	170	92	0.394	2.233	68.54	29.22	0	bctg00000089	bctg00000105	98.86	1136.59	REPEAT	0	0	2	31.3335	-1	-1	-1	-1	FALSE	FALSE	-1	-1	0	0	0	0	0	0		GOOD|HAP|REPT|NON|ALT|NONE	PURE|DIP|UNIQ|TOP|PRI|COMP	PURE|DIP|UNIQ|SEC|PRI|COMP	HPURGE	QUALITY	QUALITY	quarantine	1
bctg00000223	96455	23	21.8539	100	96455	104	75	0.3986	14.34	85.66	0	0	bctg00000004	bctg00000001	99.87	489.36	REPEAT	0	0	2	48.6844	-1	-1	-1	-1	FALSE	FALSE	-1	-1	0	1	0	0	0	0		PURE|HAP|REPT|NON|ALT|COMP	PURE|DIP|UNIQ|TOP|PRI|COMP	PURE|DIP|UNIQ|TOP|PRI|COMP	HPURGE	CORE	CORE	quarantine	1
bctg00000224	96142	57	56.5478	100	96142	235	252	0.3744	0	0.617	99.38	0	-	-	0	0	KEEP	0	0	2	31.65	-1	-1	-1	-1	FALSE	FALSE	-1	-1	0	0	0	0	0	0	Diploidocus:PRIMARY|PRIMARY	PURE|DIP|UNIQ|NON|ALT|NONE	-	-	PRIMARY	-	-	keep	3
bctg00000225	94939	27	25.8428	100	94939	107	83	0.4125	4.526	95.47	0	0	bctg00000017	bctg00000007	99.86	439.86	REPEAT	0	0	2	18.5829	-1	-1	-1	-1	FALSE	FALSE	-1	-1	0	0	0	0	0	0		PURE|HAP|REPT|NON|ALT|NONE	PURE|DIP|UNIQ|TOP|PRI|COMP	PURE|DIP|UNIQ|TOP|PRI|COMP	HPURGE	CORE	CORE	quarantine	1
bctg00000226	94717	27	26.0163	99.9388	94659	82	100	0.3854	3.815	96.19	0	0	bctg00000090	bctg00000007	99.99	182.08	HAPLOTIG	0	0	2	9.54559	-1	-1	-1	-1	FALSE	FALSE	-1	-1	0	0	0	0	0	0		PURE|HAP|HOMO|NON|ALT|NONE	PURE|DIP|UNIQ|TOP|PRI|COMP|+TEL	PURE|DIP|UNIQ|TOP|PRI|COMP	HPURGE	CORE	CORE	quarantine	1
bctg00000227	94332	31	50.1228	100	94332	152	195	0.3725	1.941	61.4	25.27	11.38	bctg00000111	bctg00000002	99.93	634.83	REPEAT	0	0	3	61.0694	-1	-1	-1	-1	FALSE	FALSE	-1	-1	0	0	0	0	0	0		GOOD|HAP|REPT|NON|REP|NONE	GOOD|DIP|PART|TOP|PRI|COMP	PURE|DIP|UNIQ|TOP|PRI|COMP	HPURGE	CORE	CORE	quarantine	1
bctg00000228	93740	20	20.1874	100	93740	72	93	0.4027	11.21	88.79	0	0	bctg00000103	bctg00000124	92.69	1820.82	KEEP	0	0	32	1099.67	-1	-1	-1	-1	FALSE	FALSE	-1	-1	0	0	0	0	0	0		PURE|HAP|REPT|NON|REP|NONE	GOOD|DIP|PART|TOP|REP|NONE	GOOD|HAP|PART|TOP|REP|NONE	HPURGE	PRIRPT	HAPRPT	quarantine	1
bctg00000229	94103	45	45.8169	100	94103	182	185	0.4086	0.004	35.6	64.4	0	bctg00000216	bctg00000071	83.84	227.06	KEEP	1	0	2	7.76865	-1	-1	-1	-1	FALSE	FALSE	-1	-1	0	0	0	0	0	0	Diploidocus:PRIMARY|PRIMARY	GOOD|DIP|HOMO|TOP|ALT|NONE	GOOD|HAP|HOMO|TOP|ALT|NONE	PURE|DIP|UNIQ|SEC|PRI|COMP	PRIMARY	HAPLOTIG	QUALITY	keep	3
bctg00000230	93320	20	18.1363	99.9529	93276	62	68	0.3898	25.88	74.12	0	0	bctg00000023	bctg00000003	99.82	446.98	REPEAT	0	0	2	101.873	-1	-1	-1	-1	FALSE	FALSE	-1	-1	0	0	0	0	0	0		GOOD|HAP|REPT|NON|ALT|NONE	PURE|DIP|UNIQ|TOP|PRI|COMP	PURE|DIP|UNIQ|TOP|PRI|COMP	HPURGE	CORE	CORE	quarantine	1
bctg00000231	92419	23	20.8754	99.8896	92317	79	77	0.4144	18.15	81.85	0	0	bctg00000005	bctg00000009	90.21	4256.98	KEEP	0	0	2	121.089	-1	-1	-1	-1	FALSE	FALSE	-1	-1	0	0	0	0	0	0		PURE|HAP|REPT|NON|ALT|NONE	PURE|DIP|UNIQ|TOP|PRI|COMP	PURE|DIP|UNIQ|TOP|PRI|COMP	HPURGE	CORE	QUALITY	quarantine	1
bctg00000232	91593	23	20.7981	100	91593	89	72	0.3822	24.15	75.85	0	0	bctg00000011	bctg00000002	93.85	196.49	KEEP	0	0	2	11.6487	-1	-1	-1	-1	FALSE	FALSE	-1	-1	0	0	0	0	0	0		GOOD|HAP|HOMO|NON|ALT|NONE	PURE|DIP|UNIQ|TOP|PRI|COMP	PURE|DIP|UNIQ|TOP|PRI|COMP	HPURGE	CORE	CORE	quarantine	1
bctg00000233	90815	22	20.9342	99.989	90805	88	90	0.402	15.26	84.74	0	0	bctg00000012	bctg00000032	99.88	343.81	REPEAT	0	0	2	106.271	-1	-1	-1	-1	FALSE	FALSE	-1	-1	0	0	0	0	0	0		PURE|HAP|REPT|NON|ALT|NONE	PURE|DIP|UNIQ|TOP|PRI|COMP	PURE|DIP|UNIQ|TOP|PRI|COMP	HPURGE	CORE	CORE	quarantine	1
bctg00000234	88841	22	20.8417	99.946	88793	86	93	0.4149	13.62	86.38	0	0	bctg00000019	bctg00000005	89.2	4820.04	KEEP	0	0	2	33.7107	-1	-1	-1	-1	FALSE	FALSE	-1	-1	0	1	0	0	0	0		PURE|HAP|REPT|NON|ALT|COMP	PURE|DIP|UNIQ|TOP|PRI|DUPL	PURE|DIP|UNIQ|TOP|PRI|COMP	HPURGE	CORE	CORE	quarantine	1
bctg00000235	88012	22	21.9239	100	88012	92	80	0.3969	31.19	60.76	8.045	0	bctg00000089	bctg00000104	96.58	1602.64	REPEAT	0	0	3	12.2407	-1	-1	-1	-1	FALSE	FALSE	-1	-1	0	0	0	0	0	0		GOOD|HAP|REPT|NON|REP|NONE	PURE|DIP|UNIQ|TOP|PRI|COMP	GOOD|DIP|PART|TOP|PRI|COMP	HPURGE	QUALITY	CORE	quarantine	1
bctg00000236	87279	84	82.1225	100	87279	371	230	0.3449	0.002	7.041	84.3	8.661	-	-	0	0	KEEP	0	2	10	48.0923	-1	-1	-1	-1	FALSE	FALSE	-1	-1	0	0	0	0	0	0	Diploidocus:PRIRPT|PRIRPT	PURE|DIP|UNIQ|SEC|REP|NONE	-	-	PRIRPT	-	-	keep	3
bctg00000237	86883	42	42.3009	100	86883	238	152	0.388	1.663	46.42	51.92	0	bctg00000033	bctg00000026	67.41	720.85	KEEP	0	0	2	38.6244	-1	-1	-1	-1	FALSE	FALSE	-1	-1	0	0	0	0	0	0	Diploidocus:HAPRPT|HAPRPT	GOOD|DIP|REPT|NON|ALT|NONE	PURE|DIP|UNIQ|TOP|PRI|DUPL	PURE|DIP|UNIQ|SEC|PRI|COMP	REPEAT	CORE	CORE	repeat	3
bctg00000238	87347	1718	2255.97	99.826	87195	12285	603	0.5136	0.6861	1.122	4.264	93.93	-	-	0	0	JUNK	0	0	22	27.4038	-1	-1	-1	-1	FALSE	FALSE	-1	-1	0	0	0	0	0	0	Diploidocus:COLLAPSED|COLLAPSED	PURE|EXS|UNIQ|NON|REP|NONE	-	-	COLLAPSED	-	-	repeat	3
bctg00000239	86398	29	29.3635	100	86398	193	203	0.3863	16.78	68.79	14.43	0	bctg00000064	bctg00000001	99.79	344.2	REPEAT	0	0	2	19.6056	-1	-1	-1	-1	FALSE	FALSE	-1	-1	0	0	0	0	0	0		GOOD|HAP|REPT|NON|ALT|NONE	PURE|DIP|UNIQ|TOP|PRI|COMP	PURE|DIP|UNIQ|TOP|PRI|COMP	HPURGE	CORE	CORE	quarantine	1
bctg00000240	84681	19	18.1117	99.974	84659	67	75	0.4153	17.62	82.38	0	0	bctg00000005	bctg00000019	99.08	5975.49	REPEAT	0	0	3	98.9931	-1	-1	-1	-1	FALSE	FALSE	-1	-1	0	0	0	0	0	0		PURE|HAP|REPT|NON|REP|NONE	PURE|DIP|UNIQ|TOP|PRI|COMP	PURE|DIP|UNIQ|TOP|PRI|DUPL	HPURGE	CORE	CORE	quarantine	1
bctg00000241	84578	23	21.8606	99.9728	84555	102	94	0.3941	10.58	89.42	0	0	bctg00000122	bctg00000181	97.9	545.05	REPEAT	0	0	4	128.217	-1	-1	-1	-1	FALSE	FALSE	-1	-1	0	0	0	0	0	0		PURE|HAP|REPT|NON|REP|NONE	GOOD|DIP|PART|TOP|PRI|NONE	GOOD|HAP|REPT|SEC|REP|NONE	HPURGE	CORE	HPURGE	quarantine	1
bctg00000242	84425	23	21.5437	100	84425	76	66	0.3925	13.5	86.5	0	0	bctg00000049	bctg00000002	99.98	293.11	REPEAT	0	0	2	59.3562	-1	-1	-1	-1	FALSE	FALSE	-1	-1	0	0	0	0	0	0		PURE|HAP|REPT|NON|ALT|NONE	PURE|DIP|UNIQ|TOP|PRI|COMP	PURE|DIP|UNIQ|TOP|PRI|COMP	HPURGE	CORE	CORE	quarantine	1
bctg00000243	83562	25	27.1181	100	83562	103	140	0.4097	0.853	86.92	12.22	0	bctg00000005	bctg00000001	98.74	962.34	REPEAT	0	0	2	27.1864	-1	-1	-1	-1	FALSE	FALSE	-1	-1	0	0	0	0	0	0		PURE|HAP|REPT|NON|ALT|NONE	PURE|DIP|UNIQ|TOP|PRI|COMP	PURE|DIP|UNIQ|TOP|PRI|COMP	HPURGE	CORE	CORE	quarantine	1
bctg00000244	82294	28	29.1295	99.9964	82291	168	85	0.4115	10.96	79.59	9.452	0	bctg00000008	bctg00000033	99.08	739.28	REPEAT	0	0	2	12.6878	-1	-1	-1	-1	FALSE	FALSE	-1	-1	0	0	0	0	0	0		GOOD|HAP|REPT|NON|ALT|NONE	PURE|DIP|UNIQ|TOP|PRI|COMP	PURE|DIP|UNIQ|TOP|PRI|DUPL	HPURGE	CORE	CORE	quarantine	1
bctg00000245	81871	19	17.131	99.9145	81801	70	45	0.4085	23.27	76.73	0	0	bctg00000015	bctg00000008	99.8	384.24	REPEAT	0	0	2	20.0075	-1	-1	-1	-1	FALSE	FALSE	-1	-1	0	0	1	0	0	0		GOOD|HAP|REPT|NON|ALT|DUPL	PURE|DIP|UNIQ|TOP|PRI|COMP	PURE|DIP|UNIQ|TOP|PRI|COMP	HPURGE	CORE	CORE	quarantine	1
bctg00000246	80888	302	414.505	99.9988	80887	3675	1677	0.5158	0.01524	14.85	6.795	78.34	bctg00000102	bctg00000051	99.83	2003.02	REPEAT	0	0	24	38.2625	-1	-1	-1	-1	FALSE	FALSE	-1	-1	0	0	0	0	0	0		GOOD|EXS|REPT|NON|REP|NONE	GOOD|DIP|UNIQ|TOP|ALT|COMP	PURE|DIP|UNIQ|SEC|PRI|COMP	RPURGE	PRIMARY	QUALITY	quarantine	1
bctg00000247	78466	24	22.1702	100	78466	72	77	0.4063	10.45	89.55	0	0	bctg00000005	bctg00000058	85.75	2402.92	KEEP	0	0	2	24.1109	-1	-1	-1	-1	FALSE	FALSE	-1	-1	0	0	0	0	0	0		PURE|HAP|REPT|NON|ALT|NONE	PURE|DIP|UNIQ|TOP|PRI|COMP	GOOD|DIP|REPT|TOP|PRI|DUPL	HPURGE	CORE	REPEAT	quarantine	1
bctg00000248	77967	95	90.885	100	77967	349	288	0.4193	0	0.064	79.23	20.71	bctg00000018	bctg00000084	98.33	371.94	REPEAT	0	0	2	32.4195	-1	-1	-1	-1	FALSE	FALSE	-1	-1	0	0	0	0	0	0	Diploidocus:REPEAT|REPEAT	GOOD|DIP|REPT|NON|ALT|NONE	PURE|DIP|UNIQ|TOP|PRI|COMP	PURE|DIP|UNIQ|TOP|PRI|NONE	REPEAT	CORE	FINAL	repeat	3
bctg00000249	78606	1716	1890.17	100	78606	82	9721	0.5188	0	0.12	9.382	90.5	-	-	0	0	JUNK	0	0	18	26.342	-1	-1	-1	-1	FALSE	FALSE	-1	-1	0	0	0	0	0	0	Diploidocus:COLLAPSED|COLLAPSED	PURE|EXS|UNIQ|NON|REP|NONE	-	-	COLLAPSED	-	-	repeat	3
bctg00000250	77564	37	51.1844	100	77564	160	173	0.4375	0.311	51.86	45.53	2.305	bctg00000012	bctg00000139	99.91	9294.36	REPEAT	0	0	104	353.149	-1	-1	-1	-1	FALSE	FALSE	-1	-1	0	0	0	0	0	0		GOOD|HAP|REPT|NON|REP|NONE	PURE|DIP|UNIQ|TOP|PRI|COMP	GOOD|DIP|REPT|SEC|PRI|NONE	HPURGE	CORE	REPEAT	quarantine	1
bctg00000251	76449	25	29.7438	100	76449	81	99	0.3393	32.35	37.22	30.43	0	bctg00000184	bctg00000236	99.99	6497.72	REPEAT	0	0	18	65.4829	-1	-1	-1	-1	FALSE	FALSE	-1	-1	0	0	0	0	0	0		WEAK|HAP|REPT|NON|REP|NONE	GOOD|DIP|REPT|TOP|REP|NONE	PURE|DIP|UNIQ|TOP|REP|NONE	HPURGE	PRIRPT	PRIRPT	quarantine	1
bctg00000252	75830	43	42.9343	99.9908	75823	97	135	0.403	12.68	33.5	53.82	0	bctg00000032	bctg00000019	99.91	473.68	REPEAT	0	0	4	18.9729	-1	-1	-1	-1	FALSE	FALSE	-1	-1	0	0	2	0	0	0	Diploidocus:PRIRPT|PRIRPT	GOOD|DIP|REPT|NON|REP|DUPL	PURE|DIP|UNIQ|TOP|PRI|COMP	PURE|DIP|UNIQ|TOP|PRI|DUPL	PRIRPT	CORE	CORE	keep	3
bctg00000253	75531	4111	4274.37	100	75531	14090	8110	0.5185	0.003	0.352	0.391	99.26	-	-	0	0	JUNK	0	0	21	27.5069	-1	-1	-1	-1	FALSE	FALSE	-1	-1	0	0	0	0	0	0	Diploidocus:COLLAPSED|COLLAPSED	PURE|EXS|UNIQ|NON|REP|NONE	-	-	COLLAPSED	-	-	repeat	3
bctg00000254	74639	18	18.2028	100	74639	77	55	0.392	15.34	84.66	0	0	bctg00000017	bctg00000002	96.56	488.24	REPEAT	0	0	2	65.5517	-1	-1	-1	-1	FALSE	FALSE	-1	-1	0	0	0	0	0	0		PURE|HAP|REPT|NON|ALT|NONE	PURE|DIP|UNIQ|TOP|PRI|COMP	PURE|DIP|UNIQ|TOP|PRI|COMP	HPURGE	CORE	CORE	quarantine	1
bctg00000255	79983	126	135.34	100	79983	465	470	0.3857	0	0.014	41.98	58.01	bctg00000277	bctg00000012	80.86	851.83	KEEP	0	2	8	927.067	-1	-1	-1	-1	FALSE	FALSE	-1	-1	0	0	0	0	0	0	Diploidocus:COLLAPSED	GOOD|EXS|REPT|SEC|REP|NONE	GOOD|DIP|REPT|TOP|REP|NONE	PURE|DIP|UNIQ|TOP|PRI|COMP	RPURGE	PRIRPT	CORE	quarantine	2
bctg00000256	73189	73	75.4633	99.9973	73187	128	359	0.4344	0.03673	1.821	82.71	15.43	-	-	0	0	KEEP	0	0	4	92.919	-1	-1	-1	-1	FALSE	FALSE	-1	-1	0	0	0	0	0	0	Diploidocus:REPEAT|PRIRPT	PURE|DIP|UNIQ|NON|REP|NONE	-	-	PRIRPT	-	-	keep	3
bctg00000257	72103	24	22.8025	100	72103	79	65	0.3939	8.255	91.75	0	0	bctg00000002	bctg00000001	83.53	375.45	KEEP	0	0	2	60.6992	-1	-1	-1	-1	FALSE	FALSE	-1	-1	0	0	0	0	0	0		PURE|HAP|REPT|NON|ALT|NONE	PURE|DIP|UNIQ|TOP|PRI|COMP	PURE|DIP|UNIQ|TOP|PRI|COMP	HPURGE	CORE	CORE	quarantine	1
bctg00000258	71435	32	32.6627	100	71435	91	102	0.3887	0	83.8	16.2	0	bctg00000002	bctg00000237	80.98	224.93	KEEP	0	0	2	145.93	-1	-1	-1	-1	FALSE	FALSE	-1	-1	0	0	0	0	0	0	Diploidocus:HAPLOTIG	PURE|HAP|HOMO|NON|ALT|NONE	PURE|DIP|UNIQ|TOP|PRI|COMP	GOOD|HAP|REPT|SEC|REP|NONE	HPURGE	CORE	HAPRPT	quarantine	2
bctg00000259	69004	602	2326.33	100	69004	855	10824	0.5195	0.158	14.23	18.72	66.89	bctg00000102	bctg00000051	99.89	2170.23	REPEAT	0	0	30	40.2454	-1	-1	-1	-1	FALSE	FALSE	-1	-1	0	0	0	0	0	0		GOOD|EXS|REPT|NON|REP|NONE	GOOD|DIP|UNIQ|TOP|ALT|COMP	PURE|DIP|UNIQ|SEC|PRI|COMP	RPURGE	PRIMARY	QUALITY	quarantine	1
bctg00000260	68149	21	19.3946	99.978	68134	52	54	0.398	14.16	85.84	0	0	bctg00000052	bctg00000113	94.1	922.89	KEEP	0	0	7	471.429	-1	-1	-1	-1	FALSE	FALSE	-1	-1	0	0	0	0	0	0		PURE|HAP|REPT|NON|REP|NONE	GOOD|DIP|PART|TOP|PRI|COMP	GOOD|DIP|PART|TOP|REP|NONE	HPURGE	CORE	PRIRPT	quarantine	1
bctg00000261	68048	25	29.2479	99.9971	68046	79	78	0.4172	4.747	67.25	28	0	bctg00000005	bctg00000019	95.22	5227.94	REPEAT	0	0	2	68.8039	-1	-1	-1	-1	FALSE	FALSE	-1	-1	0	0	0	0	0	0		GOOD|HAP|REPT|NON|ALT|NONE	PURE|DIP|UNIQ|TOP|PRI|COMP	PURE|DIP|UNIQ|TOP|PRI|DUPL	HPURGE	CORE	CORE	quarantine	1
bctg00000262	67390	24	23.5434	100	67390	82	65	0.4059	0.006	99.99	0	0	bctg00000040	bctg00000005	99.65	586.83	REPEAT	0	0	2	37.7189	-1	-1	-1	-1	FALSE	FALSE	-1	-1	0	0	0	0	0	0		PURE|HAP|REPT|NON|ALT|NONE	PURE|DIP|UNIQ|TOP|PRI|COMP	PURE|DIP|UNIQ|TOP|PRI|COMP	HPURGE	QUALITY	CORE	quarantine	1
bctg00000263	66917	23	23.3497	100	66917	68	48	0.3666	11.95	88.05	0	0	bctg00000071	bctg00000005	97.43	611.95	REPEAT	0	0	2	104.07	-1	-1	-1	-1	FALSE	FALSE	-1	-1	0	0	0	0	0	0		PURE|HAP|REPT|NON|ALT|NONE	PURE|DIP|UNIQ|TOP|PRI|COMP	PURE|DIP|UNIQ|TOP|PRI|COMP	HPURGE	QUALITY	CORE	quarantine	1
bctg00000264	66808	32	30.7532	100	66808	86	85	0.4011	2.32	92.35	5.335	0	bctg00000026	bctg00000052	99.76	294.88	REPEAT	0	0	2	26.5887	-1	-1	-1	-1	FALSE	FALSE	-1	-1	0	0	0	0	0	0		PURE|HAP|REPT|NON|ALT|NONE	PURE|DIP|UNIQ|TOP|PRI|COMP	GOOD|DIP|PART|TOP|PRI|COMP	HPURGE	CORE	CORE	quarantine	1
bctg00000265	66273	23	22.7339	99.9653	66250	79	70	0.4165	16.89	81.17	1.937	0	bctg00000005	bctg00000019	90.06	6315.86	KEEP	0	0	2	58.1416	-1	-1	-1	-1	FALSE	FALSE	-1	-1	0	0	0	0	0	0		PURE|HAP|REPT|NON|ALT|NONE	PURE|DIP|UNIQ|TOP|PRI|COMP	PURE|DIP|UNIQ|TOP|PRI|DUPL	HPURGE	CORE	CORE	quarantine	1
bctg00000266	66222	21	20.667	99.9079	66161	80	53	0.3875	18.91	81.09	0	0	bctg00000179	bctg00000208	88.62	200.68	KEEP	0	1	2	144.679	-1	-1	-1	-1	FALSE	FALSE	-1	-1	0	0	0	0	0	0		PURE|HAP|HOMO|SEC|ALT|NONE	WEAK|HAP|HOMO|TOP|ALT|NONE	GOOD|HAP|HOMO|TOP|ALT|NONE	HPURGE	HAPLOTIG	HAPLOTIG	quarantine	1
bctg00000267	65950	24	23.2544	100	65950	66	50	0.4056	3.139	96.86	0	0	bctg00000008	bctg00000007	99.58	682.31	REPEAT	0	0	2	4.33222	-1	-1	-1	-1	FALSE	FALSE	-1	-1	0	0	0	0	0	0		PURE|HAP|REPT|NON|ALT|NONE	PURE|DIP|UNIQ|TOP|PRI|COMP	PURE|DIP|UNIQ|TOP|PRI|COMP	HPURGE	CORE	CORE	quarantine	1
bctg00000268	65714	25	23.3091	99.9315	65669	56	63	0.4211	12.97	87.03	0	0	bctg00000005	bctg00000009	99.29	4902.74	REPEAT	0	0	2	78.1279	-1	-1	-1	-1	FALSE	FALSE	-1	-1	0	0	0	0	0	0		PURE|HAP|REPT|NON|ALT|NONE	PURE|DIP|UNIQ|TOP|PRI|COMP	PURE|DIP|UNIQ|TOP|PRI|COMP	HPURGE	CORE	QUALITY	quarantine	1
bctg00000269	65314	34	32.9835	100	65314	95	113	0.3949	7.778	63.29	28.94	0	bctg00000005	bctg00000009	75.86	2268.03	KEEP	0	0	2	52.3008	-1	-1	-1	-1	FALSE	FALSE	-1	-1	0	0	0	0	0	0	Diploidocus:HAPLOTIG|HAPLOTIG	GOOD|HAP|REPT|NON|ALT|NONE	PURE|DIP|UNIQ|TOP|PRI|COMP	PURE|DIP|UNIQ|TOP|PRI|COMP	HAPLOTIG	CORE	QUALITY	keep	3
bctg00000270	65175	21	20.4863	100	65175	42	68	0.3678	17.06	82.94	0	0	bctg00000008	bctg00000038	99.92	133.62	HAPLOTIG	0	0	2	33.2228	-1	-1	-1	-1	FALSE	FALSE	-1	-1	0	0	0	0	0	0		PURE|HAP|HOMO|NON|ALT|NONE	PURE|DIP|UNIQ|TOP|PRI|COMP	PURE|DIP|UNIQ|SEC|PRI|COMP	HPURGE	CORE	CORE	quarantine	1
bctg00000271	65027	56	43.6278	100	65027	116	129	0.3842	26.52	3.257	70.22	0	bctg00000084	bctg00000002	39.14	180.44	KEEP	0	0	1	55.1274	-1	-1	-1	-1	FALSE	FALSE	-1	-1	0	0	0	0	0	0	Diploidocus:CORE|CORE	GOOD|DIP|PART|NON|PRI|NONE	PURE|DIP|UNIQ|TOP|PRI|NONE	PURE|DIP|UNIQ|TOP|PRI|COMP	CORE	FINAL	CORE	keep	3
bctg00000272	64989	42	40.0367	100	64989	133	109	0.4044	3.65	41.54	54.81	0	bctg00000095	bctg00000012	85.95	5387.46	KEEP	0	0	2	14.3183	-1	-1	-1	-1	FALSE	FALSE	-1	-1	0	0	0	0	0	0	Diploidocus:REPEAT|REPEAT	GOOD|DIP|REPT|NON|ALT|NONE	PURE|DIP|UNIQ|TOP|PRI|COMP	PURE|DIP|UNIQ|TOP|PRI|COMP	REPEAT	QUALITY	CORE	repeat	3
bctg00000273	64903	33	32.2383	99.8351	64796	79	73	0.3421	7.235	57.9	34.86	0	bctg00000035	bctg00000003	99.73	13138.8	REPEAT	0	0	12	153.63	-1	-1	-1	-1	FALSE	FALSE	-1	-1	0	0	0	0	0	0		GOOD|HAP|REPT|NON|REP|NONE	PURE|DIP|UNIQ|TOP|PRI|COMP	PURE|DIP|UNIQ|TOP|PRI|COMP	HPURGE	CORE	CORE	quarantine	1
bctg00000274	61906	0	6.9589	46.2992	28662	76	5	0.3943	74.85	25.15	0	0	bctg00000108	bctg00000039	5.13	16.6	KEEP	0	0	61646	56215.6	-1	-1	-1	-1	FALSE	FALSE	-1	-1	0	0	0	0	0	0		LOWX|LOW|PART|NON|REP|NONE	GOOD|DIP|PART|TOP|PRI|NONE	PURE|DIP|UNIQ|TOP|PRI|COMP	LOWCOV	CORE	CORE	junk	1
bctg00000275	60594	56	65.5332	99.9521	60565	190	183	0.4244	0.1288	14.74	66.79	18.35	bctg00000088	bctg00000077	92.68	849.42	KEEP	0	0	2	37.0077	-1	-1	-1	-1	FALSE	FALSE	-1	-1	0	0	0	0	0	0	Diploidocus:REPEAT|REPEAT	GOOD|DIP|REPT|NON|ALT|NONE	PURE|DIP|UNIQ|TOP|PRI|COMP	PURE|DIP|UNIQ|SEC|PRI|COMP	REPEAT	QUALITY	QUALITY	repeat	3
bctg00000276	59621	169	224.849	99.9899	59615	164	794	0.4473	5.746	0.102	4.996	89.16	-	-	0	0	JUNK	0	0	280	420.549	-1	-1	-1	-1	FALSE	FALSE	-1	-1	0	0	0	0	0	0	Diploidocus:COLLAPSED|COLLAPSED	PURE|EXS|UNIQ|NON|REP|NONE	-	-	COLLAPSED	-	-	repeat	3
bctg00000277	59637	75	81.0915	100	59637	290	299	0.3897	0	2.564	87.08	10.35	-	-	0	0	KEEP	0	0	10	842.753	-1	-1	-1	-1	FALSE	FALSE	-1	-1	0	0	0	0	0	0	Diploidocus:PRIRPT|PRIRPT	PURE|DIP|UNIQ|NON|REP|NONE	-	-	PRIRPT	-	-	keep	3
bctg00000278	58707	29	24.3704	100	58707	77	51	0.4073	18.43	78.32	3.252	0	bctg00000285	bctg00000005	99.17	417.6	REPEAT	0	0	2	96.8453	-1	-1	-1	-1	FALSE	FALSE	-1	-1	0	0	0	0	0	0		GOOD|HAP|REPT|NON|ALT|NONE	GOOD|HAP|PART|TOP|ALT|NONE	PURE|DIP|UNIQ|TOP|PRI|COMP	HPURGE	HAPLOTIG	CORE	quarantine	1
bctg00000279	58219	148	181.728	100	58219	413	384	0.3869	0.012	0.28	15.94	83.77	-	-	0	0	JUNK	0	0	7	833.398	-1	-1	-1	-1	FALSE	FALSE	-1	-1	0	0	0	0	0	0	Diploidocus:PRIRPT|PRIRPT	PURE|EXS|UNIQ|NON|REP|NONE	-	-	COLLAPSED	-	-	repeat	3
bctg00000280	56032	19	32.7351	100	56032	149	70	0.3944	22.79	59.61	7.107	10.5	bctg00000005	bctg00000019	98.81	2588.99	REPEAT	0	0	3	36.9564	-1	-1	-1	-1	FALSE	FALSE	-1	-1	0	0	0	0	0	0		GOOD|HAP|REPT|NON|REP|NONE	PURE|DIP|UNIQ|TOP|PRI|COMP	PURE|DIP|UNIQ|TOP|PRI|DUPL	HPURGE	CORE	CORE	quarantine	1
bctg00000281	55998	23	19.9564	100	55998	40	55	0.4061	17.49	82.51	0	0	bctg00000012	bctg00000009	99.84	533.12	REPEAT	0	0	1	13.2984	-1	-1	-1	-1	FALSE	FALSE	-1	-1	0	0	0	0	0	0		PURE|HAP|REPT|NON|PRI|NONE	PURE|DIP|UNIQ|TOP|PRI|COMP	PURE|DIP|UNIQ|TOP|PRI|COMP	HPURGE	CORE	QUALITY	quarantine	1
bctg00000282	55992	27	23.5226	100	55992	58	59	0.3921	16.33	80	3.668	0	bctg00000031	bctg00000001	99.86	321.48	REPEAT	0	0	2	13.2493	-1	-1	-1	-1	FALSE	FALSE	-1	-1	0	0	0	0	0	0		GOOD|HAP|REPT|NON|ALT|NONE	PURE|DIP|UNIQ|TOP|PRI|COMP	PURE|DIP|UNIQ|TOP|PRI|COMP	HPURGE	CORE	CORE	quarantine	1
bctg00000283	54696	25	23.8153	100	54696	86	50	0.3909	16.45	76.47	7.081	0	bctg00000005	bctg00000096	99.56	2022.86	REPEAT	0	0	6	285.869	-1	-1	-1	-1	FALSE	FALSE	-1	-1	0	0	0	0	0	0		GOOD|HAP|REPT|NON|REP|NONE	PURE|DIP|UNIQ|TOP|PRI|COMP	PURE|DIP|UNIQ|SEC|PRI|COMP	HPURGE	CORE	QUALITY	quarantine	1
bctg00000284	53838	32	31.0625	100	53838	60	78	0.3869	5.804	78.38	15.82	0	bctg00000017	bctg00000003	99.98	7409.34	REPEAT	0	0	25	1043.23	-1	-1	-1	-1	FALSE	FALSE	-1	-1	0	0	0	0	0	0		GOOD|HAP|REPT|NON|REP|NONE	PURE|DIP|UNIQ|TOP|PRI|COMP	PURE|DIP|UNIQ|TOP|PRI|COMP	HPURGE	CORE	CORE	quarantine	1
bctg00000285	53733	64	62.5279	100	53733	178	196	0.3899	0.011	0.03	99.96	0	-	-	0	0	KEEP	0	0	1	97.605	-1	-1	-1	-1	FALSE	FALSE	-1	-1	0	0	0	0	0	0	Diploidocus:HAPLOTIG|FINAL	PURE|DIP|UNIQ|NON|PRI|NONE	-	-	FINAL	-	-	keep	3
bctg00000286	53221	25	22.9633	99.9474	53193	52	56	0.3981	24.39	75.15	0.4608	0	bctg00000120	bctg00000007	91.32	480.46	KEEP	0	0	2	42.071	-1	-1	-1	-1	FALSE	FALSE	-1	-1	0	0	0	0	0	0		GOOD|HAP|REPT|NON|ALT|NONE	GOOD|DIP|REPT|TOP|PRI|NONE	PURE|DIP|UNIQ|TOP|PRI|COMP	HPURGE	REPEAT	CORE	quarantine	1
bctg00000287	52072	20	17.672	100	52072	30	44	0.3795	27.69	72.32	0	0	bctg00000055	bctg00000032	98.48	254.79	REPEAT	0	0	2	277.836	-1	-1	-1	-1	FALSE	FALSE	-1	-1	0	0	0	0	0	0		GOOD|HAP|REPT|NON|ALT|NONE	PURE|DIP|UNIQ|TOP|PRI|COMP|+TEL	PURE|DIP|UNIQ|TOP|PRI|COMP	HPURGE	CORE	CORE	quarantine	1
bctg00000288	51509	55	51.8559	100	51509	105	103	0.3639	7.713	24.93	67.36	0	bctg00000089	bctg00000199	99.96	10145.1	REPEAT	0	0	4	35.18	-1	-1	-1	-1	FALSE	FALSE	-1	-1	0	0	0	0	0	0	Diploidocus:PRIRPT|PRIRPT	GOOD|DIP|REPT|NON|REP|NONE	PURE|DIP|UNIQ|TOP|PRI|COMP	PURE|DIP|UNIQ|SEC|REP|NONE	PRIRPT	QUALITY	PRIRPT	keep	3
bctg00000289	51278	26	25.6526	100	51278	52	70	0.3945	0.304	99.7	0	0	bctg00000187	bctg00000111	99.84	9736.1	REPEAT	0	0	1	8.45333	-1	-1	-1	-1	FALSE	FALSE	-1	-1	0	0	0	0	0	0		PURE|HAP|REPT|NON|PRI|NONE	PURE|HAP|REPT|TOP|ALT|NONE	GOOD|DIP|PART|TOP|PRI|COMP	HPURGE	HAPLOTIG	CORE	quarantine	1
bctg00000290	51256	18	19.4013	99.9922	51252	45	34	0.41	8.826	91.17	0	0	bctg00000005	bctg00000159	99.87	2715.39	REPEAT	0	0	2	17.8467	-1	-1	-1	-1	FALSE	FALSE	-1	-1	0	0	0	0	0	0		PURE|HAP|REPT|NON|ALT|NONE	PURE|DIP|UNIQ|TOP|PRI|COMP	GOOD|DIP|REPT|SEC|ALT|NONE	HPURGE	CORE	REPEAT	quarantine	1
bctg00000291	51322	17	18.8109	99.2713	50948	54	31	0.4083	23.48	76.52	0	0	bctg00000027	bctg00000005	98.4	867.77	REPEAT	0	0	2	103.902	-1	-1	-1	-1	FALSE	FALSE	-1	-1	0	0	0	0	0	0		GOOD|HAP|REPT|NON|ALT|NONE	PURE|DIP|UNIQ|TOP|PRI|COMP	PURE|DIP|UNIQ|TOP|PRI|COMP	HPURGE	QUALITY	CORE	quarantine	1
bctg00000292	50727	25	22.398	99.5308	50489	77	69	0.4589	28.39	59.92	11.69	0	bctg00000012	bctg00000002	98.54	1070.83	REPEAT	0	0	2	20.9031	-1	-1	-1	-1	FALSE	FALSE	-1	-1	0	0	0	0	0	0		GOOD|HAP|REPT|NON|ALT|NONE	PURE|DIP|UNIQ|TOP|PRI|COMP	PURE|DIP|UNIQ|TOP|PRI|COMP	HPURGE	CORE	CORE	quarantine	1
bctg00000293	49257	13	16.9621	100	49257	29	54	0.3391	39.38	60.62	0	0	bctg00000184	bctg00000022	99.84	6437.23	REPEAT	0	0	10	57.731	-1	-1	-1	-1	FALSE	FALSE	-1	-1	0	0	0	0	0	0		GOOD|HAP|REPT|NON|REP|NONE	GOOD|DIP|REPT|TOP|REP|NONE	PURE|DIP|UNIQ|TOP|PRI|COMP	HPURGE	PRIRPT	CORE	quarantine	1
bctg00000294	44512	15	14.2115	100	44512	42	32	0.427	28.48	71.52	0	0	bctg00000011	bctg00000007	92.34	741.08	KEEP	0	0	2	18.3859	-1	-1	-1	-1	FALSE	FALSE	-1	-1	0	0	0	0	0	0		GOOD|HAP|REPT|NON|ALT|NONE	PURE|DIP|UNIQ|TOP|PRI|COMP	PURE|DIP|UNIQ|TOP|PRI|COMP	HPURGE	CORE	CORE	quarantine	1
bctg00000295	44134	395	386.195	99.9683	44120	185	2242	0.52	0.05471	1.435	4.21	94.3	-	-	0	0	JUNK	0	0	24	30.1541	-1	-1	-1	-1	FALSE	FALSE	-1	-1	0	0	0	0	0	0	Diploidocus:COLLAPSED|COLLAPSED	PURE|EXS|UNIQ|NON|REP|NONE	-	-	COLLAPSED	-	-	repeat	3
bctg00000296	41722	18	18.8722	100	41722	58	45	0.4007	26.89	73.11	0	0	bctg00000125	bctg00000012	97.73	913.47	REPEAT	0	0	4	256.282	-1	-1	-1	-1	FALSE	FALSE	-1	-1	0	0	0	0	0	0		GOOD|HAP|REPT|NON|REP|NONE	GOOD|HAP|REPT|TOP|REP|NONE	PURE|DIP|UNIQ|TOP|PRI|COMP	HPURGE	HAPRPT	CORE	quarantine	1
bctg00000297	41453	2	2.8549	96.3235	39929	22	6	0.4353	100	0	0	0	-	-	0	0	JUNK	0	0	156	381.952	-1	-1	-1	-1	FALSE	FALSE	-1	-1	0	0	0	0	0	0		LOWX|LOW|UNIQ|NON|REP|NONE	-	-	LOWCOV	-	-	junk	1
bctg00000298	40890	26	25.9097	100	40890	49	57	0.4101	0.005	100	0	0	bctg00000054	bctg00000005	98.43	783.57	REPEAT	0	0	2	111.899	-1	-1	-1	-1	FALSE	FALSE	-1	-1	0	0	0	0	0	0		PURE|HAP|REPT|NON|ALT|NONE	PURE|DIP|UNIQ|TOP|PRI|COMP	PURE|DIP|UNIQ|TOP|PRI|COMP	HPURGE	QUALITY	CORE	quarantine	1
bctg00000299	40737	49	44.1023	100	40737	79	57	0.3522	1.601	40.07	58.33	0	bctg00000089	bctg00000199	99.88	9097.65	REPEAT	0	0	5	29.6669	-1	-1	-1	-1	FALSE	FALSE	-1	-1	0	0	0	0	0	0	Diploidocus:PRIRPT|PRIRPT	GOOD|DIP|REPT|NON|REP|NONE	PURE|DIP|UNIQ|TOP|PRI|COMP	PURE|DIP|UNIQ|SEC|REP|NONE	PRIRPT	QUALITY	PRIRPT	keep	3
bctg00000300	40003	0	7.6426	49.3388	19737	25	7	0.5487	65.48	34.52	0	0	bctg00000008	bctg00000096	37.18	48.54	KEEP	0	0	29548	18448.1	-1	-1	-1	-1	FALSE	FALSE	-1	-1	0	0	0	0	0	0		LOWX|LOW|PART|NON|REP|NONE	PURE|DIP|UNIQ|TOP|PRI|COMP	PURE|DIP|UNIQ|SEC|PRI|COMP	LOWCOV	CORE	QUALITY	junk	1
bctg00000301	39310	3	54.5279	99.9975	39309	214	208	0.3529	75.53	2.254	0.005	22.21	-	-	0	0	JUNK	0	0	2	41.1297	-1	-1	-1	-1	FALSE	FALSE	-1	-1	0	0	0	0	0	0		GOOD|LOW|UNIQ|NON|ALT|NONE	-	-	LOWQUAL	-	-	quarantine	1
bctg00000302	38897	7	11.361	99.6504	38761	35	17	0.3845	59.33	40.67	0	0	bctg00000056	bctg00000149	97.32	1874.56	REPEAT	0	0	12	1268.82	-1	-1	-1	-1	FALSE	FALSE	-1	-1	0	0	0	0	0	0		GOOD|LOW|REPT|NON|REP|NONE	GOOD|DIP|REPT|TOP|PRI|COMP	GOOD|HAP|REPT|TOP|REP|NONE	LOWCOV	REPEAT	HAPRPT	junk	1
bctg00000303	38157	0	6.64	39.6729	15138	0	42	0.7409	76.47	22.91	0.6213	0	-	-	0	0	KEEP	0	0	29558	29149.4	-1	-1	-1	-1	FALSE	FALSE	-1	-1	0	0	0	0	0	0		LOWX|LOW|UNIQ|NON|REP|NONE	-	-	LOWCOV	-	-	junk	1
bctg00000304	36813	4	5.9725	99.7963	36738	3	26	0.3942	87.08	12.92	0	0	-	-	0	0	JUNK	0	0	2	285.48	-1	-1	-1	-1	FALSE	FALSE	-1	-1	0	0	0	0	0	0		PURE|LOW|UNIQ|NON|ALT|NONE	-	-	LOWQUAL	-	-	quarantine	1
bctg00000305	36552	34	30.7635	99.9343	36528	61	50	0.3876	11.91	60.56	27.53	0	bctg00000063	bctg00000043	95.56	461.32	REPEAT	0	0	2	7.8949	-1	-1	-1	-1	FALSE	FALSE	-1	-1	0	0	0	0	0	0		GOOD|HAP|REPT|NON|ALT|NONE	PURE|DIP|UNIQ|TOP|PRI|COMP	PURE|DIP|UNIQ|SEC|PRI|COMP	HPURGE	CORE	QUALITY	quarantine	1
bctg00000306	35917	16	24.4083	99.7494	35827	13	196	0.7162	46.92	29.09	22.85	1.141	bctg00000075	bctg00000015	48.93	214.68	KEEP	0	0	10	11652.9	-1	-1	-1	-1	FALSE	FALSE	-1	-1	0	0	0	0	0	0		WEAK|LOW|PART|NON|REP|NONE	PURE|DIP|UNIQ|TOP|PRI|COMP|+TEL	PURE|DIP|UNIQ|TOP|PRI|COMP	LOWCOV	CORE	CORE	junk	1
bctg00000307	35052	10	8.8782	100	35052	15	10	0.385	87.59	12.41	0	0	-	-	0	0	JUNK	0	0	93	1950.93	-1	-1	-1	-1	FALSE	FALSE	-1	-1	0	0	0	0	0	0		PURE|LOW|UNIQ|NON|REP|NONE	-	-	LOWCOV	-	-	junk	1
bctg00000308	34931	33	43.5344	99.4103	34725	47	404	0.5009	3.811	65.72	27.31	3.155	bctg00000102	bctg00000051	99.93	2275.09	REPEAT	0	0	21	33.2554	-1	-1	-1	-1	FALSE	FALSE	-1	-1	0	0	0	0	0	0		GOOD|HAP|REPT|NON|REP|NONE	GOOD|DIP|UNIQ|TOP|ALT|COMP	PURE|DIP|UNIQ|SEC|PRI|COMP	HPURGE	PRIMARY	QUALITY	quarantine	1
bctg00000309	34644	15	14.3478	100	34644	22	39	0.3881	33.1	66.9	0	0	bctg00000016	bctg00000002	96.86	193.95	HAPLOTIG	0	0	2	4.65521	-1	-1	-1	-1	FALSE	FALSE	-1	-1	0	0	0	0	0	0		GOOD|HAP|HOMO|NON|ALT|NONE	PURE|DIP|UNIQ|TOP|PRI|COMP|+TEL	PURE|DIP|UNIQ|TOP|PRI|COMP	HPURGE	CORE	CORE	quarantine	1
bctg00000310	33124	20	88.8488	100	33124	21	384	0.4429	5.244	54.41	0.021	40.32	bctg00000005	bctg00000007	94.82	1347.66	KEEP	0	0	5	62.7972	-1	-1	-1	-1	FALSE	FALSE	-1	-1	0	0	0	0	0	0		GOOD|HAP|REPT|NON|REP|NONE	PURE|DIP|UNIQ|TOP|PRI|COMP	PURE|DIP|UNIQ|TOP|PRI|COMP	HPURGE	CORE	CORE	quarantine	1
bctg00000311	32784	23	23.8418	99.9969	32783	49	51	0.4019	0.491	99.51	0	0	bctg00000001	bctg00000005	98.29	1246.03	REPEAT	0	0	15	65.8104	-1	-1	-1	-1	FALSE	FALSE	-1	-1	0	0	0	0	0	0		PURE|HAP|REPT|NON|REP|NONE	PURE|DIP|UNIQ|TOP|PRI|COMP	PURE|DIP|UNIQ|TOP|PRI|COMP	HPURGE	CORE	CORE	quarantine	1
bctg00000312	32044	158	140.001	100	32044	579	464	0.4692	1.042	4.328	19.5	75.13	bctg00000003	bctg00000002	26.97	33.28	KEEP	0	0	3	3.55434	-1	-1	-1	-1	FALSE	FALSE	-1	-1	0	0	0	0	0	0	Diploidocus:COLLAPSED|COLLAPSED	GOOD|EXS|PART|NON|REP|NONE	PURE|DIP|UNIQ|TOP|PRI|COMP	PURE|DIP|UNIQ|TOP|PRI|COMP	COLLAPSED	CORE	CORE	repeat	3
bctg00000313	31934	24	23.3157	100	31934	89	89	0.298	0	100	0	0	-	-	0	0	KEEP	0	0	1	3.94528	-1	-1	-1	-1	FALSE	FALSE	-1	-1	0	0	0	0	0	0	Diploidocus:HAPLOID|HAPLOID	PURE|HAP|UNIQ|NON|PRI|NONE	-	-	HAPLOID	-	-	keep	3
bctg00000314	31849	28	26.1296	99.6421	31735	67	68	0.4194	9.03	85.78	5.193	0	bctg00000073	bctg00000005	99.86	1698.24	REPEAT	0	0	2	53.8217	-1	-1	-1	-1	FALSE	FALSE	-1	-1	0	0	0	0	0	0		PURE|HAP|REPT|NON|ALT|NONE	PURE|DIP|UNIQ|TOP|PRI|DUPL	PURE|DIP|UNIQ|TOP|PRI|COMP	HPURGE	CORE	CORE	quarantine	1
bctg00000315	31453	12	12.6472	100	31453	3	60	0.3384	51.65	48.35	0	0	bctg00000184	bctg00000236	99.9	6349.14	REPEAT	0	0	18	56.3047	-1	-1	-1	-1	FALSE	FALSE	-1	-1	0	0	0	0	0	0		GOOD|LOW|REPT|NON|REP|NONE	GOOD|DIP|REPT|TOP|REP|NONE	PURE|DIP|UNIQ|TOP|REP|NONE	LOWCOV	PRIRPT	PRIRPT	junk	1
bctg00000316	30912	13	12.0896	99.9353	30892	10	42	0.3682	46.47	53.53	0	0	bctg00000024	bctg00000002	99.84	772.73	REPEAT	0	0	4	11.1897	-1	-1	-1	-1	FALSE	FALSE	-1	-1	0	0	0	0	0	0		GOOD|HAP|REPT|NON|REP|NONE	PURE|DIP|UNIQ|TOP|PRI|COMP	PURE|DIP|UNIQ|TOP|PRI|COMP	HPURGE	CORE	CORE	quarantine	1
bctg00000317	30858	17	16.0681	99.987	30854	21	28	0.3436	18.73	81.27	0	0	bctg00000236	bctg00000184	95.93	6894.45	REPEAT	0	0	17	76.5505	-1	-1	-1	-1	FALSE	FALSE	-1	-1	0	0	0	0	0	0		PURE|HAP|REPT|NON|REP|NONE	PURE|DIP|UNIQ|TOP|REP|NONE	GOOD|DIP|REPT|TOP|REP|NONE	HPURGE	PRIRPT	PRIRPT	quarantine	1
bctg00000318	30146	79	67.432	100	30146	59	98	0.3774	1.39	21.17	77.44	0	bctg00000072	bctg00000055	99.69	890.85	REPEAT	0	0	5	24.0938	-1	-1	-1	-1	FALSE	FALSE	-1	-1	0	0	0	0	0	0	Diploidocus:PRIRPT|PRIRPT	GOOD|DIP|REPT|NON|REP|NONE	PURE|DIP|UNIQ|TOP|PRI|COMP	PURE|DIP|UNIQ|SEC|PRI|COMP|+TEL	PRIRPT	QUALITY	CORE	keep	3
bctg00000319	29946	99	86.3317	100	29946	178	98	0.4084	3.797	11.81	56.76	27.64	bctg00000042	bctg00000001	99.89	939.97	REPEAT	0	0	4	8.03533	-1	-1	-1	-1	FALSE	FALSE	-1	-1	0	0	0	0	0	0	Diploidocus:PRIRPT|PRIRPT	GOOD|DIP|REPT|NON|REP|NONE	PURE|DIP|UNIQ|TOP|PRI|COMP	PURE|DIP|UNIQ|TOP|PRI|COMP	PRIRPT	CORE	CORE	keep	3
bctg00000320	29049	6	4.7846	99.9862	29045	12	3	0.4028	100	0	0	0	-	-	0	0	JUNK	0	0	6	517.699	-1	-1	-1	-1	FALSE	FALSE	-1	-1	0	0	0	0	0	0		PURE|LOW|UNIQ|NON|REP|NONE	-	-	LOWCOV	-	-	junk	1
bctg00000321	28527	35	45.4165	100	28527	9	487	0.5087	4.217	49.41	46.37	0	bctg00000102	bctg00000051	99.95	2434.84	REPEAT	0	0	20	31.9713	-1	-1	-1	-1	FALSE	FALSE	-1	-1	0	0	0	0	0	0		WEAK|HAP|REPT|NON|REP|NONE	GOOD|DIP|UNIQ|TOP|ALT|COMP	PURE|DIP|UNIQ|SEC|PRI|COMP	HPURGE	PRIMARY	QUALITY	quarantine	1
bctg00000322	27294	13	11.3807	96.2006	26257	25	15	0.3831	46.13	53.87	0	0	bctg00000036	bctg00000157	99.99	1339.52	REPEAT	0	0	26	1470.28	-1	-1	-1	-1	FALSE	FALSE	-1	-1	0	0	0	0	0	0		GOOD|HAP|REPT|NON|REP|NONE	PURE|DIP|UNIQ|TOP|PRI|COMP	GOOD|DIP|REPT|TOP|REP|NONE	HPURGE	QUALITY	PRIRPT	quarantine	1
bctg00000323	26689	82	142.485	99.8014	26636	948	219	0.5045	0.476	12.37	52.97	34.19	bctg00000102	bctg00000051	99.46	1718.07	REPEAT	0	0	19	26.5542	-1	-1	-1	-1	FALSE	FALSE	-1	-1	0	0	0	0	0	0	Diploidocus:PRIRPT|PRIRPT	GOOD|DIP|REPT|NON|REP|NONE	GOOD|DIP|REPT|TOP|ALT|COMP	PURE|DIP|UNIQ|TOP|PRI|COMP	PRIRPT	REPEAT	QUALITY	keep	3
bctg00000324	24818	19	18.7868	100	24818	20	37	0.34	10.21	89.79	0	0	bctg00000022	bctg00000184	99.46	6721.2	REPEAT	0	0	10	55.7552	-1	-1	-1	-1	FALSE	FALSE	-1	-1	0	0	0	0	0	0		PURE|HAP|REPT|NON|REP|NONE	PURE|DIP|UNIQ|TOP|PRI|COMP	GOOD|DIP|REPT|TOP|REP|NONE	HPURGE	CORE	PRIRPT	quarantine	1
bctg00000325	22458	12	10.9542	99.9777	22453	14	15	0.3845	52.52	47.48	0	0	bctg00000083	bctg00000007	93.46	315.93	KEEP	0	0	2	33.692	-1	-1	-1	-1	FALSE	FALSE	-1	-1	0	0	0	0	0	0		GOOD|LOW|REPT|NON|ALT|NONE	PURE|DIP|UNIQ|TOP|PRI|COMP	PURE|DIP|UNIQ|TOP|PRI|COMP	LOWCOV	QUALITY	CORE	junk	1
bctg00000326	21620	15	13.9661	99.9445	21608	11	16	0.3901	28.54	71.46	0	0	bctg00000001	bctg00000003	93.39	308.74	KEEP	0	0	2	16.4827	-1	-1	-1	-1	FALSE	FALSE	-1	-1	0	0	0	0	0	0		GOOD|HAP|REPT|NON|ALT|NONE	PURE|DIP|UNIQ|TOP|PRI|COMP	PURE|DIP|UNIQ|TOP|PRI|COMP	HPURGE	CORE	CORE	quarantine	1
bctg00000327	21596	17	19.3696	99.9907	21594	50	31	0.3453	22.8	77.2	0	0	bctg00000236	bctg00000022	99.75	4288.99	REPEAT	0	0	25	73.2537	-1	-1	-1	-1	FALSE	FALSE	-1	-1	0	0	0	0	0	0		GOOD|HAP|REPT|NON|REP|NONE	PURE|DIP|UNIQ|TOP|REP|NONE	PURE|DIP|UNIQ|TOP|PRI|COMP	HPURGE	PRIRPT	CORE	quarantine	1
bctg00000328	21172	17	17.9424	100	21172	24	38	0.3889	12.96	87.04	0	0	bctg00000001	bctg00000068	99.98	1561.37	REPEAT	0	0	4	7.44916	-1	-1	-1	-1	FALSE	FALSE	-1	-1	0	0	0	0	0	0		PURE|HAP|REPT|NON|REP|NONE	PURE|DIP|UNIQ|TOP|PRI|COMP	PURE|DIP|UNIQ|TOP|PRI|COMP	HPURGE	CORE	CORE	quarantine	1
bctg00000329	21161	28	24.5368	100	21161	34	40	0.413	31.94	48.07	20	0	bctg00000025	bctg00000006	99.56	462.46	REPEAT	0	0	2	6.31242	-1	-1	-1	-1	FALSE	FALSE	-1	-1	0	0	0	0	0	0		WEAK|HAP|REPT|NON|ALT|NONE	PURE|DIP|UNIQ|TOP|PRI|COMP	PURE|DIP|UNIQ|SEC|PRI|COMP	HPURGE	CORE	CORE	quarantine	1
bctg00000330	20796	30	30.1483	100	20796	41	44	0.3502	0.115	68.13	31.76	0	bctg00000089	bctg00000199	99.55	11275.6	REPEAT	0	0	4	42.8187	-1	-1	-1	-1	FALSE	FALSE	-1	-1	0	0	0	0	0	0		GOOD|HAP|REPT|NON|REP|NONE	PURE|DIP|UNIQ|TOP|PRI|COMP	PURE|DIP|UNIQ|SEC|REP|NONE	HPURGE	QUALITY	PRIRPT	quarantine	1
bctg00000331	20290	2	2.9596	99.9409	20278	14	9	0.3413	95.63	4.366	0	0	-	-	0	0	JUNK	0	0	35	222.139	-1	-1	-1	-1	FALSE	FALSE	-1	-1	0	0	0	0	0	0		LOWX|LOW|UNIQ|NON|REP|NONE	-	-	LOWCOV	-	-	junk	1
bctg00000332	20219	6	6.5697	99.9802	20215	27	14	0.4287	87.33	12.67	0	0	-	-	0	0	JUNK	0	0	2	3.18808	-1	-1	-1	-1	FALSE	FALSE	-1	-1	0	0	0	0	0	0		PURE|LOW|UNIQ|NON|ALT|NONE	-	-	LOWQUAL	-	-	quarantine	1
bctg00000333	20135	2	3.8046	99.7219	20079	19	16	0.3961	93.71	6.292	0	0	-	-	0	0	JUNK	0	0	2	3.77801	-1	-1	-1	-1	FALSE	FALSE	-1	-1	0	0	0	0	0	0		LOWX|LOW|UNIQ|NON|ALT|NONE	-	-	LOWCOV	-	-	junk	1
bctg00000334	20092	43	38.3313	100	20092	108	86	0.5039	5.375	40.22	54.41	0	bctg00000102	bctg00000010	75.11	1444.87	KEEP	0	0	3	3.80908	-1	-1	-1	-1	FALSE	FALSE	-1	-1	0	0	0	0	0	0	Diploidocus:PRIRPT|PRIRPT	GOOD|DIP|REPT|NON|REP|NONE	GOOD|DIP|REPT|TOP|ALT|COMP	PURE|DIP|UNIQ|TOP|PRI|COMP	PRIRPT	REPEAT	QUALITY	keep	3
bctg00000335	19163	472	505.612	99.9896	19161	512	464	0.3418	0.04743	0.004999	0	99.95	-	-	0	0	JUNK	0	0	13	145.386	-1	-1	-1	-1	FALSE	FALSE	-1	-1	0	0	0	0	0	0	Diploidocus:COLLAPSED|COLLAPSED	PURE|EXS|UNIQ|NON|REP|NONE	-	-	COLLAPSED	-	-	repeat	3
bctg00000336	18712	27	26.017	99.9359	18700	27	37	0.402	0.1501	99.85	0	0	bctg00000149	bctg00000017	99.39	629.17	REPEAT	0	0	17	659.161	-1	-1	-1	-1	FALSE	FALSE	-1	-1	0	0	0	0	0	0		PURE|HAP|REPT|NON|REP|NONE	GOOD|HAP|REPT|TOP|REP|NONE	PURE|DIP|UNIQ|TOP|PRI|COMP	HPURGE	HAPRPT	CORE	quarantine	1
bctg00000337	18514	64	57.9316	100	18514	80	72	0.3855	2.749	15.89	81.36	0	-	-	0	0	KEEP	0	0	8	16.265	-1	-1	-1	-1	FALSE	FALSE	-1	-1	0	0	0	0	0	0	Diploidocus:PRIRPT|PRIRPT	PURE|DIP|UNIQ|NON|REP|NONE	-	-	PRIRPT	-	-	keep	3
bctg00000338	18362	2	1.9363	100	18362	5	3	0.3814	100	0	0	0	-	-	0	0	JUNK	0	0	2	57.4375	-1	-1	-1	-1	FALSE	FALSE	-1	-1	0	0	0	0	0	0		LOWX|LOW|UNIQ|NON|ALT|NONE	-	-	LOWCOV	-	-	junk	1
bctg00000339	17407	10	10.3947	99.9943	17406	22	12	0.3366	61.74	38.26	0	0	bctg00000184	bctg00000022	99.89	5924.25	REPEAT	0	0	8	54.9963	-1	-1	-1	-1	FALSE	FALSE	-1	-1	0	0	0	0	0	0		GOOD|LOW|REPT|NON|REP|NONE	GOOD|DIP|REPT|TOP|REP|NONE	PURE|DIP|UNIQ|TOP|PRI|COMP	LOWCOV	PRIRPT	CORE	junk	1
bctg00000340	16216	0	0	0	0	0	0	0	100	0	0	0	-	-	0	0	KEEP	0	0	61646	61273.9	-1	-1	-1	-1	TRUE	FALSE	0	0	99.9568	0	0	0	0	0		LOWX|LOW|UNIQ|NON|REP|NONE|+TEL	-	-	LOWCOV	-	-	junk	1
bctg00000341	13227	15	14.8874	100	13227	22	14	0.4466	25.58	74.42	0	0	bctg00000005	bctg00000007	97.65	2740.37	REPEAT	0	0	53	172.704	-1	-1	-1	-1	FALSE	FALSE	-1	-1	0	0	0	0	0	0		GOOD|HAP|REPT|NON|REP|NONE	PURE|DIP|UNIQ|TOP|PRI|COMP	PURE|DIP|UNIQ|TOP|PRI|COMP	HPURGE	CORE	CORE	quarantine	1
bctg00000342	9886	33	32.3642	100	9886	19	23	0.3953	0	100	0	0	bctg00000027	bctg00000002	99.47	275.36	REPEAT	0	0	2	4.5428	-1	-1	-1	-1	FALSE	FALSE	-1	-1	0	0	0	0	0	0		PURE|HAP|REPT|NON|ALT|NONE	PURE|DIP|UNIQ|TOP|PRI|COMP	PURE|DIP|UNIQ|TOP|PRI|COMP	HPURGE	QUALITY	CORE	quarantine	1
bctg00000343	7958	0	0	0	0	0	0	0	100	0	0	0	-	-	0	0	KEEP	0	0	61646	60776.9	-1	-1	-1	-1	FALSE	FALSE	-1	-1	0	0	0	0	0	0		LOWX|LOW|UNIQ|NON|REP|NONE	-	-	LOWCOV	-	-	junk	1
bctg00000344	5302	2	3.0402	84.8548	4499	4	13	0.5443	100	0	0	0	-	-	0	0	JUNK	0	0	6	23.1393	-1	-1	-1	-1	FALSE	FALSE	-1	-1	0	0	0	0	0	0		LOWX|LOW|UNIQ|NON|REP|NONE	-	-	LOWCOV	-	-	junk	1
bctg00000345	5007	2	2.1438	100	5007	2	5	0.3392	100	0	0	0	-	-	0	0	JUNK	0	0	15	62.9576	-1	-1	-1	-1	FALSE	FALSE	-1	-1	0	0	0	0	0	0		LOWX|LOW|UNIQ|NON|REP|NONE	-	-	LOWCOV	-	-	junk	1
bctg00000346	4403	13	12.6178	97.1837	4279	26	1	0.4165	43.4	56.6	0	0	bctg00000001	bctg00000042	99.52	790.12	REPEAT	0	0	5	11.581	-1	-1	-1	-1	FALSE	FALSE	-1	-1	0	0	0	0	0	0		GOOD|HAP|REPT|NON|REP|NONE	PURE|DIP|UNIQ|TOP|PRI|COMP	PURE|DIP|UNIQ|TOP|PRI|COMP	HPURGE	CORE	CORE	quarantine	1
bctg00000347	4270	0	0	0	0	0	0	0	100	0	0	0	-	-	0	0	KEEP	0	0	61646	61731.4	-1	-1	-1	-1	TRUE	FALSE	0	0	100	0	0	0	0	0		LOWX|LOW|UNIQ|NON|REP|NONE|+TEL	-	-	LOWCOV	-	-	junk	1
bctg00000348	3645	185	183.199	100	3645	115	105	0.3812	0	0	0.302	99.7	-	-	0	0	JUNK	0	0	12	1007.63	-1	-1	-1	-1	FALSE	FALSE	-1	-1	0	0	0	0	0	0	Diploidocus:COLLAPSED|COLLAPSED	PURE|EXS|UNIQ|NON|REP|NONE	-	-	COLLAPSED	-	-	repeat	3
bctg00000349	3626	65535	148518	99.1175	3594	80022	82464	0.4339	1.353	0.08326	0.08326	98.48	-	-	0	0	JUNK	0	0	1	1	-1	-1	-1	-1	FALSE	FALSE	-1	-1	0	0	0	0	0	0	Diploidocus:COLLAPSED|COLLAPSED	PURE|EXS|UNIQ|NON|PRI|NONE	-	-	COLLAPSED	-	-	repeat	3
bctg00000350	3609	8	7.5977	99.5012	3591	1	17	0.5419	97.7	2.299	0	0	-	-	0	0	JUNK	0	0	16	34.3014	-1	-1	-1	-1	FALSE	FALSE	-1	-1	0	0	0	0	0	0		PURE|LOW|UNIQ|NON|REP|NONE	-	-	LOWCOV	-	-	junk	1
bctg00000351	3187	2	1.6862	97.4898	3107	1	1	0.3967	100	0	0	0	-	-	0	0	JUNK	0	0	11	1950.37	-1	-1	-1	-1	FALSE	FALSE	-1	-1	0	0	0	0	0	0		LOWX|LOW|UNIQ|NON|REP|NONE	-	-	LOWCOV	-	-	junk	1
bctg00000352	2855	9	9.0708	99.965	2854	7	6	0.4903	100	0	0	0	-	-	0	0	JUNK	0	0	1	1.076	-1	-1	-1	-1	FALSE	FALSE	-1	-1	0	0	0	0	0	0		PURE|LOW|UNIQ|NON|PRI|NONE	-	-	LOWQUAL	-	-	quarantine	1
bctg00000353	2556	0	0	0	0	0	0	0	100	0	0	0	-	-	0	0	KEEP	0	0	9	92.0233	-1	-1	-1	-1	FALSE	FALSE	-1	-1	0	0	0	0	0	0		LOWX|LOW|UNIQ|NON|REP|NONE	-	-	LOWCOV	-	-	junk	1
bctg00000354	2189	0	0.3307	33.0745	724	1	0	0.4363	100	0	0	0	-	-	0	0	JUNK	0	0	254	441.041	-1	-1	-1	-1	FALSE	FALSE	-1	-1	0	0	0	0	0	0		LOWX|LOW|UNIQ|NON|REP|NONE	-	-	LOWCOV	-	-	junk	1
bctg00000355	1813	0	0.1131	11.3072	205	1	0	0.5024	100	0	0	0	-	-	0	0	JUNK	0	0	2	24.2238	-1	-1	-1	-1	FALSE	FALSE	-1	-1	0	0	0	0	0	0		LOWX|LOW|UNIQ|NON|ALT|NONE	-	-	LOWCOV	-	-	junk	1
bctg00000356	1773	45	38.2645	100	1773	28	21	0.3982	0.056	28.77	71.18	0	bctg00000005	bctg00000002	98.59	1415.4	REPEAT	0	0	26	221.816	-1	-1	-1	-1	FALSE	FALSE	-1	-1	0	0	0	0	0	0	Diploidocus:PRIRPT|PRIRPT	GOOD|DIP|REPT|NON|REP|NONE	PURE|DIP|UNIQ|TOP|PRI|COMP	PURE|DIP|UNIQ|TOP|PRI|COMP	PRIRPT	CORE	CORE	keep	3
bctg00000357	1630	0	0	0	0	0	0	0	100	0	0	0	-	-	0	0	KEEP	0	0	2	18.7849	-1	-1	-1	-1	FALSE	FALSE	-1	-1	0	0	0	0	0	0		LOWX|LOW|UNIQ|NON|ALT|NONE	-	-	LOWCOV	-	-	junk	1
bctg00000358	1574	0	0.2205	15.3748	242	1	1	0.2844	100	0	0	0	-	-	0	0	JUNK	0	0	2	2.75775	-1	-1	-1	-1	FALSE	FALSE	-1	-1	0	0	0	0	0	0		LOWX|LOW|UNIQ|NON|ALT|NONE	-	-	LOWCOV	-	-	junk	1
bctg00000359	1230	2	1.9984	100	1230	1	1	0.3322	100	0	0	0	-	-	0	0	JUNK	0	0	8	44.2483	-1	-1	-1	-1	FALSE	FALSE	-1	-1	0	0	0	0	0	0		LOWX|LOW|UNIQ|NON|REP|NONE	-	-	LOWCOV	-	-	junk	1
bctg00000360	909	5	5.1804	100	909	4	2	0.3662	100	0	0	0	-	-	0	0	JUNK	0	0	1	7.1325	-1	-1	-1	-1	FALSE	FALSE	-1	-1	0	0	0	0	0	0		PURE|LOW|UNIQ|NON|PRI|NONE	-	-	LOWQUAL	-	-	quarantine	1
bctg00000361	683	0	0	0	0	0	0	0	100	0	0	0	-	-	0	0	KEEP	0	0	15	1443	-1	-1	-1	-1	FALSE	FALSE	-1	-1	0	0	0	0	0	0		LOWX|LOW|UNIQ|NON|REP|NONE	-	-	LOWCOV	-	-	junk	1
bctg00000362	661	12	12.0045	100	661	7	6	0.4262	51.29	48.71	0	0	bctg00000039	bctg00000030	89.11	240.39	KEEP	0	0	1	3.11339	-1	-1	-1	-1	FALSE	FALSE	-1	-1	0	0	0	0	0	0		GOOD|LOW|HOMO|NON|PRI|NONE	PURE|DIP|UNIQ|TOP|PRI|COMP	PURE|DIP|UNIQ|TOP|PRI|COMP	LOWCOV	CORE	CORE	junk	1
bctg00000363	657	5	4.9482	100	657	0	5	0.3797	100	0	0	0	-	-	0	0	JUNK	0	0	1	1.6149	-1	-1	-1	-1	FALSE	FALSE	-1	-1	0	0	0	0	0	0		PURE|LOW|UNIQ|NON|PRI|NONE	-	-	LOWQUAL	-	-	quarantine	1
bctg00000364	563	2	2.2398	100	563	2	1	0.4695	100	0	0	0	-	-	0	0	JUNK	0	0	2	6.3054	-1	-1	-1	-1	FALSE	FALSE	-1	-1	0	0	0	0	0	0		LOWX|LOW|UNIQ|NON|ALT|NONE	-	-	LOWCOV	-	-	junk	1

### Sheet: Table S8. Chromosomes
Table S8. Summary of the assembled chromosomes of Telopea speciosissima.
Chromosome	Length (bp)	No. of genes
1	87811904	4648
2	84316875	4220
3	72751598	3939
4	72072459	3661
5	69929729	3062
6	69013595	3062
7	67754596	3818
8	65806066	3101
9	63990770	2983
10	63632857	3216
11	57317785	2719
Anchored	774398234	38429
Unanchored	48662978	1729
Total	823061212	40158

### Sheet: Table S9. DepthSizer results
Table S9. Telopea speciosissima genome size estimates from long-read assemblies using DepthSizer.
Assembly	DepMethod	Adjust	ReadBP	MapAdjust	SCDepth	EstGenomeSize (bp)
Tspe_10xpseudohap2.fasta	v5augustus	None	48132131844	1	53.15	905533705
Tspe_10xpseudohap2.fasta	v5augustus	Assembly	48132131844	0.93975	53.15	850975689
Tspe_10xpseudohap2.fasta	v5augustus	CovBases	48132131844	0.942458	53.15	853427245
Tspe_10xpseudohap2.fasta	v5augustus	IndelRatio	48132131844	0.985583	53.15	918779460
Tspe_10xpseudohap2.fasta	v5augustus	MapAdjust	48132131844	0.95626	53.15	865925858
Tspe_10xpseudohap2.fasta	v5augustus	MapBases	48132131844	0.985566	53.15	892463400
Tspe_10xpseudohap2.fasta	v5augustus	MapRatio	48132131844	0.999983	53.15	905517968
Tspe_10xpseudohap2.fasta	v5augustus	MeanX	48132131844	1	52.34	919689107
Tspe_10xpseudohap2.fasta	v5augustus	OldAdjust	48132131844	0.938837	53.15	850148779
Tspe_10xpseudohap2.fasta	v5augustus	OldCovBases	48132131844	0.925286	53.15	837877890
Tspe_10xpseudohap2.fasta	depth	None	48132131844	1	50.67	949940976
Tspe_10xpseudohap2.fasta	depth	Assembly	48132131844	0.89582	50.67	850975689
Tspe_10xpseudohap2.fasta	depth	CovBases	48132131844	0.942458	50.67	895279222
Tspe_10xpseudohap2.fasta	depth	IndelRatio	48132131844	0.985583	50.67	963836302
Tspe_10xpseudohap2.fasta	depth	MapAdjust	48132131844	0.95626	50.67	908390765
Tspe_10xpseudohap2.fasta	depth	MapBases	48132131844	0.985566	50.67	936229705
Tspe_10xpseudohap2.fasta	depth	MapRatio	48132131844	0.999983	50.67	949924468
Tspe_10xpseudohap2.fasta	depth	MeanX	48132131844	1	52.34	919689107
Tspe_10xpseudohap2.fasta	depth	OldAdjust	48132131844	0.938837	50.67	891839980
Tspe_10xpseudohap2.fasta	depth	OldCovBases	48132131844	0.925286	50.67	878967328
Tspe_10xpseudohap2.fasta	v5metaeuk	None	48132131844	1	52.67	913822059
Tspe_10xpseudohap2.fasta	v5metaeuk	Assembly	48132131844	0.931227	52.67	850975689
Tspe_10xpseudohap2.fasta	v5metaeuk	CovBases	48132131844	0.942458	52.67	861238669
Tspe_10xpseudohap2.fasta	v5metaeuk	IndelRatio	48132131844	0.985583	52.67	927189052
Tspe_10xpseudohap2.fasta	v5metaeuk	MapAdjust	48132131844	0.95626	52.67	873851681
Tspe_10xpseudohap2.fasta	v5metaeuk	MapBases	48132131844	0.985566	52.67	900632121
Tspe_10xpseudohap2.fasta	v5metaeuk	MapRatio	48132131844	0.999983	52.67	913806178
Tspe_10xpseudohap2.fasta	v5metaeuk	MeanX	48132131844	1	52.34	919689107
Tspe_10xpseudohap2.fasta	v5metaeuk	OldAdjust	48132131844	0.938837	52.67	857930195
Tspe_10xpseudohap2.fasta	v5metaeuk	OldCovBases	48132131844	0.925286	52.67	845546990
Tspe_10xpseudohap2.fasta	mpileup	None	48132131844	1	52.82	911217701
Tspe_10xpseudohap2.fasta	mpileup	Assembly	48132131844	0.933888	52.82	850975689
Tspe_10xpseudohap2.fasta	mpileup	CovBases	48132131844	0.942458	52.82	858784172
Tspe_10xpseudohap2.fasta	mpileup	IndelRatio	48132131844	0.985583	52.82	924546600
Tspe_10xpseudohap2.fasta	mpileup	MapAdjust	48132131844	0.95626	52.82	871361238
Tspe_10xpseudohap2.fasta	mpileup	MapBases	48132131844	0.985566	52.82	898065355
Tspe_10xpseudohap2.fasta	mpileup	MapRatio	48132131844	0.999983	52.82	911201866
Tspe_10xpseudohap2.fasta	mpileup	MeanX	48132131844	1	52.34	919689107
Tspe_10xpseudohap2.fasta	mpileup	OldAdjust	48132131844	0.938837	52.82	855485127
Tspe_10xpseudohap2.fasta	mpileup	OldCovBases	48132131844	0.925286	52.82	843137214
Tspe_v0.1_canu.fasta	v5augustus	None	48132131844	1	52.39	918745351
Tspe_v0.1_canu.fasta	v5augustus	Assembly	48132131844	1.0688	52.39	981953849
Tspe_v0.1_canu.fasta	v5augustus	CovBases	48132131844	0.951776	52.39	874439625
Tspe_v0.1_canu.fasta	v5augustus	IndelRatio	48132131844	0.991389	52.39	926725626
Tspe_v0.1_canu.fasta	v5augustus	MapAdjust	48132131844	0.954824	52.39	877240138
Tspe_v0.1_canu.fasta	v5augustus	MapBases	48132131844	0.996808	52.39	915812336
Tspe_v0.1_canu.fasta	v5augustus	MapRatio	48132131844	1.00547	52.39	923767134
Tspe_v0.1_canu.fasta	v5augustus	MeanX	48132131844	1	46.63	1032317739
Tspe_v0.1_canu.fasta	v5augustus	OldAdjust	48132131844	0.954259	52.39	876721197
Tspe_v0.1_canu.fasta	v5augustus	OldCovBases	48132131844	0.951213	52.39	873922340
Tspe_v0.1_canu.fasta	depth	None	48132131844	1	50.41	954836846
Tspe_v0.1_canu.fasta	depth	Assembly	48132131844	1.0284	50.41	981953849
Tspe_v0.1_canu.fasta	depth	CovBases	48132131844	0.951776	50.41	908790637
Tspe_v0.1_canu.fasta	depth	IndelRatio	48132131844	0.991389	50.41	963130613
Tspe_v0.1_canu.fasta	depth	MapAdjust	48132131844	0.954824	50.41	911701164
Tspe_v0.1_canu.fasta	depth	MapBases	48132131844	0.996808	50.41	951788611
Tspe_v0.1_canu.fasta	depth	MapRatio	48132131844	1.00547	50.41	960055901
Tspe_v0.1_canu.fasta	depth	MeanX	48132131844	1	46.63	1032317739
Tspe_v0.1_canu.fasta	depth	OldAdjust	48132131844	0.954259	50.41	911161838
Tspe_v0.1_canu.fasta	depth	OldCovBases	48132131844	0.951213	50.41	908253031
Tspe_v0.1_canu.fasta	v5metaeuk	None	48132131844	1	52.05	924762159
Tspe_v0.1_canu.fasta	v5metaeuk	Assembly	48132131844	1.06184	52.05	981953849
Tspe_v0.1_canu.fasta	v5metaeuk	CovBases	48132131844	0.951776	52.05	880166277
Tspe_v0.1_canu.fasta	v5metaeuk	IndelRatio	48132131844	0.991389	52.05	932794697
Tspe_v0.1_canu.fasta	v5metaeuk	MapAdjust	48132131844	0.954824	52.05	882985131
Tspe_v0.1_canu.fasta	v5metaeuk	MapBases	48132131844	0.996808	52.05	921809935
Tspe_v0.1_canu.fasta	v5metaeuk	MapRatio	48132131844	1.00547	52.05	929816830
Tspe_v0.1_canu.fasta	v5metaeuk	MeanX	48132131844	1	46.63	1032317739
Tspe_v0.1_canu.fasta	v5metaeuk	OldAdjust	48132131844	0.954259	52.05	882462792
Tspe_v0.1_canu.fasta	v5metaeuk	OldCovBases	48132131844	0.951213	52.05	879645605
Tspe_v0.1_canu.fasta	mpileup	None	48132131844	1	52.73	912780539
Tspe_v0.1_canu.fasta	mpileup	Assembly	48132131844	1.07578	52.73	981953849
Tspe_v0.1_canu.fasta	mpileup	CovBases	48132131844	0.951776	52.73	868762461
Tspe_v0.1_canu.fasta	mpileup	IndelRatio	48132131844	0.991389	52.73	920709004
Tspe_v0.1_canu.fasta	mpileup	MapAdjust	48132131844	0.954824	52.73	871544793
Tspe_v0.1_canu.fasta	mpileup	MapBases	48132131844	0.996808	52.73	909866566
Tspe_v0.1_canu.fasta	mpileup	MapRatio	48132131844	1.00547	52.73	917769719
Tspe_v0.1_canu.fasta	mpileup	MeanX	48132131844	1	46.63	1032317739
Tspe_v0.1_canu.fasta	mpileup	OldAdjust	48132131844	0.954259	52.73	871029221
Tspe_v0.1_canu.fasta	mpileup	OldCovBases	48132131844	0.951213	52.73	868248535
Tspe_v0.1_flye.fasta	v5augustus	None	48132131844	1	52.36	919186619
Tspe_v0.1_flye.fasta	v5augustus	Assembly	48132131844	0.933112	52.36	857703641
Tspe_v0.1_flye.fasta	v5augustus	CovBases	48132131844	0.949416	52.36	872690176
Tspe_v0.1_flye.fasta	v5augustus	IndelRatio	48132131844	0.974413	52.36	943323833
Tspe_v0.1_flye.fasta	v5augustus	MapAdjust	48132131844	0.963119	52.36	885286463
Tspe_v0.1_flye.fasta	v5augustus	MapBases	48132131844	0.985772	52.36	906107984
Tspe_v0.1_flye.fasta	v5augustus	MapRatio	48132131844	1.01166	52.36	929901762
Tspe_v0.1_flye.fasta	v5augustus	MeanX	48132131844	1	53.26	903799146
Tspe_v0.1_flye.fasta	v5augustus	OldAdjust	48132131844	0.962696	52.36	884897069
Tspe_v0.1_flye.fasta	v5augustus	OldCovBases	48132131844	0.948998	52.36	872306323
Tspe_v0.1_flye.fasta	depth	None	48132131844	1	50.45	953963666
Tspe_v0.1_flye.fasta	depth	Assembly	48132131844	0.899095	50.45	857703641
Tspe_v0.1_flye.fasta	depth	CovBases	48132131844	0.949416	50.45	905708049
Tspe_v0.1_flye.fasta	depth	IndelRatio	48132131844	0.974413	50.45	979014102
Tspe_v0.1_flye.fasta	depth	MapAdjust	48132131844	0.963119	50.45	918780912
Tspe_v0.1_flye.fasta	depth	MapBases	48132131844	0.985772	50.45	940390207
Tspe_v0.1_flye.fasta	depth	MapRatio	48132131844	1.01166	50.45	965084213
Tspe_v0.1_flye.fasta	depth	MeanX	48132131844	1	53.26	903799146
Tspe_v0.1_flye.fasta	depth	OldAdjust	48132131844	0.962696	50.45	918376786
Tspe_v0.1_flye.fasta	depth	OldCovBases	48132131844	0.948998	50.45	905309674
Tspe_v0.1_flye.fasta	v5metaeuk	None	48132131844	1	52.11	923594538
Tspe_v0.1_flye.fasta	v5metaeuk	Assembly	48132131844	0.928658	52.11	857703641
Tspe_v0.1_flye.fasta	v5metaeuk	CovBases	48132131844	0.949416	52.11	876875123
Tspe_v0.1_flye.fasta	v5metaeuk	IndelRatio	48132131844	0.974413	52.11	947847501
Tspe_v0.1_flye.fasta	v5metaeuk	MapAdjust	48132131844	0.963119	52.11	889531815
Tspe_v0.1_flye.fasta	v5metaeuk	MapBases	48132131844	0.985772	52.11	910453185
Tspe_v0.1_flye.fasta	v5metaeuk	MapRatio	48132131844	1.01166	52.11	934361065
Tspe_v0.1_flye.fasta	v5metaeuk	MeanX	48132131844	1	53.26	903799146
Tspe_v0.1_flye.fasta	v5metaeuk	OldAdjust	48132131844	0.962696	52.11	889140554
Tspe_v0.1_flye.fasta	v5metaeuk	OldCovBases	48132131844	0.948998	52.11	876489429
Tspe_v0.1_flye.fasta	mpileup	None	48132131844	1	52.85	910709604
Tspe_v0.1_flye.fasta	mpileup	Assembly	48132131844	0.941797	52.85	857703641
Tspe_v0.1_flye.fasta	mpileup	CovBases	48132131844	0.949416	52.85	864641965
Tspe_v0.1_flye.fasta	mpileup	IndelRatio	48132131844	0.974413	52.85	934624218
Tspe_v0.1_flye.fasta	mpileup	MapAdjust	48132131844	0.963119	52.85	877122085
Tspe_v0.1_flye.fasta	mpileup	MapBases	48132131844	0.985772	52.85	897751584
Tspe_v0.1_flye.fasta	mpileup	MapRatio	48132131844	1.01166	52.85	921325929
Tspe_v0.1_flye.fasta	mpileup	MeanX	48132131844	1	53.26	903799146
Tspe_v0.1_flye.fasta	mpileup	OldAdjust	48132131844	0.962696	52.85	876736283
Tspe_v0.1_flye.fasta	mpileup	OldCovBases	48132131844	0.948998	52.85	864261652
Tspe_v0.1_necat.fasta	v5augustus	None	48132131844	1	52.47	917247857
Tspe_v0.1_necat.fasta	v5augustus	Assembly	48132131844	0.91812	52.47	842143239
Tspe_v0.1_necat.fasta	v5augustus	CovBases	48132131844	0.951915	52.47	873142026
Tspe_v0.1_necat.fasta	v5augustus	IndelRatio	48132131844	0.981077	52.47	934940154
Tspe_v0.1_necat.fasta	v5augustus	MapAdjust	48132131844	0.955102	52.47	876065628
Tspe_v0.1_necat.fasta	v5augustus	MapBases	48132131844	0.996663	52.47	914186823
Tspe_v0.1_necat.fasta	v5augustus	MapRatio	48132131844	1.01589	52.47	931820077
Tspe_v0.1_necat.fasta	v5augustus	MeanX	48132131844	1	54.38	885046353
Tspe_v0.1_necat.fasta	v5augustus	OldAdjust	48132131844	0.95471	52.47	875706159
Tspe_v0.1_necat.fasta	v5augustus	OldCovBases	48132131844	0.951524	52.47	872783757
Tspe_v0.1_necat.fasta	depth	None	48132131844	1	50.85	946625916
Tspe_v0.1_necat.fasta	depth	Assembly	48132131844	0.889626	50.85	842143239
Tspe_v0.1_necat.fasta	depth	CovBases	48132131844	0.951915	50.85	901107442
Tspe_v0.1_necat.fasta	depth	IndelRatio	48132131844	0.981077	50.85	964884870
Tspe_v0.1_necat.fasta	depth	MapAdjust	48132131844	0.955102	50.85	904124682
Tspe_v0.1_necat.fasta	depth	MapBases	48132131844	0.996663	50.85	943466841
Tspe_v0.1_necat.fasta	depth	MapRatio	48132131844	1.01589	50.85	961664862
Tspe_v0.1_necat.fasta	depth	MeanX	48132131844	1	54.38	885046353
Tspe_v0.1_necat.fasta	depth	OldAdjust	48132131844	0.95471	50.85	903753700
Tspe_v0.1_necat.fasta	depth	OldCovBases	48132131844	0.951524	50.85	900737698
Tspe_v0.1_necat.fasta	v5metaeuk	None	48132131844	1	52.07	924364340
Tspe_v0.1_necat.fasta	v5metaeuk	Assembly	48132131844	0.911051	52.07	842143239
Tspe_v0.1_necat.fasta	v5metaeuk	CovBases	48132131844	0.951915	52.07	879916313
Tspe_v0.1_necat.fasta	v5metaeuk	IndelRatio	48132131844	0.981077	52.07	942193903
Tspe_v0.1_necat.fasta	v5metaeuk	MapAdjust	48132131844	0.955102	52.07	882862597
Tspe_v0.1_necat.fasta	v5metaeuk	MapBases	48132131844	0.996663	52.07	921279557
Tspe_v0.1_necat.fasta	v5metaeuk	MapRatio	48132131844	1.01589	52.07	939049619
Tspe_v0.1_necat.fasta	v5metaeuk	MeanX	48132131844	1	54.38	885046353
Tspe_v0.1_necat.fasta	v5metaeuk	OldAdjust	48132131844	0.95471	52.07	882500340
Tspe_v0.1_necat.fasta	v5metaeuk	OldCovBases	48132131844	0.951524	52.07	879555265
Tspe_v0.1_necat.fasta	mpileup	None	48132131844	1	53.15	905614294
Tspe_v0.1_necat.fasta	mpileup	Assembly	48132131844	0.929914	53.15	842143239
Tspe_v0.1_necat.fasta	mpileup	CovBases	48132131844	0.951915	53.15	862067863
Tspe_v0.1_necat.fasta	mpileup	IndelRatio	48132131844	0.981077	53.15	923082197
Tspe_v0.1_necat.fasta	mpileup	MapAdjust	48132131844	0.955102	53.15	864954383
Tspe_v0.1_necat.fasta	mpileup	MapBases	48132131844	0.996663	53.15	902592083
Tspe_v0.1_necat.fasta	mpileup	MapRatio	48132131844	1.01589	53.15	920001693
Tspe_v0.1_necat.fasta	mpileup	MeanX	48132131844	1	54.38	885046353
Tspe_v0.1_necat.fasta	mpileup	OldAdjust	48132131844	0.95471	53.15	864599474
Tspe_v0.1_necat.fasta	mpileup	OldCovBases	48132131844	0.951524	53.15	861714137
Tspe_v1.fasta	v5augustus	None	48132131844	1	52.94	909160026
Tspe_v1.fasta	v5augustus	Assembly	48132131844	0.905299	52.94	823061212
Tspe_v1.fasta	v5augustus	CovBases	48132131844	0.949665	52.94	863397437
Tspe_v1.fasta	v5augustus	IndelRatio	48132131844	0.975745	52.94	931759974
Tspe_v1.fasta	v5augustus	MapAdjust	48132131844	0.963376	52.94	875862588
Tspe_v1.fasta	v5augustus	MapBases	48132131844	0.985768	52.94	896220990
Tspe_v1.fasta	v5augustus	MapRatio	48132131844	1.01027	52.94	918499299
Tspe_v1.fasta	v5augustus	MeanX	48132131844	1	55.51	867162040
Tspe_v1.fasta	v5augustus	OldAdjust	48132131844	0.962847	52.94	875381633
Tspe_v1.fasta	v5augustus	OldCovBases	48132131844	0.949143	52.94	862923327
Tspe_v1.fasta	depth	None	48132131844	1	50.62	950822393
Tspe_v1.fasta	depth	Assembly	48132131844	0.865631	50.62	823061212
Tspe_v1.fasta	depth	CovBases	48132131844	0.949665	50.62	902962729
Tspe_v1.fasta	depth	IndelRatio	48132131844	0.975745	50.62	974457987
Tspe_v1.fasta	depth	MapAdjust	48132131844	0.963376	50.62	915999097
Tspe_v1.fasta	depth	MapBases	48132131844	0.985768	50.62	937290425
Tspe_v1.fasta	depth	MapRatio	48132131844	1.01027	50.62	960589640
Tspe_v1.fasta	depth	MeanX	48132131844	1	55.51	867162040
Tspe_v1.fasta	depth	OldAdjust	48132131844	0.962847	50.62	915496102
Tspe_v1.fasta	depth	OldCovBases	48132131844	0.949143	50.62	902466893
Tspe_v1.fasta	v5metaeuk	None	48132131844	1	52.67	913925821
Tspe_v1.fasta	v5metaeuk	Assembly	48132131844	0.900578	52.67	823061212
Tspe_v1.fasta	v5metaeuk	CovBases	48132131844	0.949665	52.67	867923346
Tspe_v1.fasta	v5metaeuk	IndelRatio	48132131844	0.975745	52.67	936644238
Tspe_v1.fasta	v5metaeuk	MapAdjust	48132131844	0.963376	52.67	880453839
Tspe_v1.fasta	v5metaeuk	MapBases	48132131844	0.985768	52.67	900918959
Tspe_v1.fasta	v5metaeuk	MapRatio	48132131844	1.01027	52.67	923314051
Tspe_v1.fasta	v5metaeuk	MeanX	48132131844	1	55.51	867162040
Tspe_v1.fasta	v5metaeuk	OldAdjust	48132131844	0.962847	52.67	879970363
Tspe_v1.fasta	v5metaeuk	OldCovBases	48132131844	0.949143	52.67	867446751
Tspe_v1.fasta	mpileup	None	48132131844	1	52.99	908255224
Tspe_v1.fasta	mpileup	Assembly	48132131844	0.9062	52.99	823061212
Tspe_v1.fasta	mpileup	CovBases	48132131844	0.949665	52.99	862538179
Tspe_v1.fasta	mpileup	IndelRatio	48132131844	0.975745	52.99	930832681
Tspe_v1.fasta	mpileup	MapAdjust	48132131844	0.963376	52.99	874990925
Tspe_v1.fasta	mpileup	MapBases	48132131844	0.985768	52.99	895329066
Tspe_v1.fasta	mpileup	MapRatio	48132131844	1.01027	52.99	917585203
Tspe_v1.fasta	mpileup	MeanX	48132131844	1	55.51	867162040
Tspe_v1.fasta	mpileup	OldAdjust	48132131844	0.962847	52.99	874510449
Tspe_v1.fasta	mpileup	OldCovBases	48132131844	0.949143	52.99	862064541
Tspe_v1.chr.fasta	v5augustus	None	48132131844	1	53.16	905344983
Tspe_v1.chr.fasta	v5augustus	Assembly	48132131844	0.855363	53.16	774398234
Tspe_v1.chr.fasta	v5augustus	CovBases	48132131844	0.936478	53.16	847835987
Tspe_v1.chr.fasta	v5augustus	IndelRatio	48132131844	0.974913	53.16	928641412
Tspe_v1.chr.fasta	v5augustus	MapAdjust	48132131844	0.950328	53.16	860374874
Tspe_v1.chr.fasta	v5augustus	MapBases	48132131844	0.985426	53.16	892150712
Tspe_v1.chr.fasta	v5augustus	MapRatio	48132131844	1.01078	53.16	915107625
Tspe_v1.chr.fasta	v5augustus	MeanX	48132131844	1	58.18	827320543
Tspe_v1.chr.fasta	v5augustus	OldAdjust	48132131844	0.949875	53.16	859964487
Tspe_v1.chr.fasta	v5augustus	OldCovBases	48132131844	0.936032	53.16	847431581
Tspe_v1.chr.fasta	depth	None	48132131844	1	50.88	946021419
Tspe_v1.chr.fasta	depth	Assembly	48132131844	0.818584	50.88	774398234
Tspe_v1.chr.fasta	depth	CovBases	48132131844	0.936478	50.88	885928589
Tspe_v1.chr.fasta	depth	IndelRatio	48132131844	0.974913	50.88	970364539
Tspe_v1.chr.fasta	depth	MapAdjust	48132131844	0.950328	50.88	899030839
Tspe_v1.chr.fasta	depth	MapBases	48132131844	0.985426	50.88	932234340
Tspe_v1.chr.fasta	depth	MapRatio	48132131844	1.01078	50.88	956222690
Tspe_v1.chr.fasta	depth	MeanX	48132131844	1	58.18	827320543
Tspe_v1.chr.fasta	depth	OldAdjust	48132131844	0.949875	50.88	898602014
Tspe_v1.chr.fasta	depth	OldCovBases	48132131844	0.936032	50.88	885506014
Tspe_v1.chr.fasta	v5metaeuk	None	48132131844	1	52.83	911100756
Tspe_v1.chr.fasta	v5metaeuk	Assembly	48132131844	0.849959	52.83	774398234
Tspe_v1.chr.fasta	v5metaeuk	CovBases	48132131844	0.936478	52.83	853226144
Tspe_v1.chr.fasta	v5metaeuk	IndelRatio	48132131844	0.974913	52.83	934545294
Tspe_v1.chr.fasta	v5metaeuk	MapAdjust	48132131844	0.950328	52.83	865844748
Tspe_v1.chr.fasta	v5metaeuk	MapBases	48132131844	0.985426	52.83	897822602
Tspe_v1.chr.fasta	v5metaeuk	MapRatio	48132131844	1.01078	52.83	920925465
Tspe_v1.chr.fasta	v5metaeuk	MeanX	48132131844	1	58.18	827320543
Tspe_v1.chr.fasta	v5metaeuk	OldAdjust	48132131844	0.949875	52.83	865431752
Tspe_v1.chr.fasta	v5metaeuk	OldCovBases	48132131844	0.936032	52.83	852819167
Tspe_v1.chr.fasta	mpileup	None	48132131844	1	53.4	901410540
Tspe_v1.chr.fasta	mpileup	Assembly	48132131844	0.859096	53.4	774398234
Tspe_v1.chr.fasta	mpileup	CovBases	48132131844	0.936478	53.4	844151466
Tspe_v1.chr.fasta	mpileup	IndelRatio	48132131844	0.974913	53.4	924605728
Tspe_v1.chr.fasta	mpileup	MapAdjust	48132131844	0.950328	53.4	856635862
Tspe_v1.chr.fasta	mpileup	MapBases	48132131844	0.985426	53.4	888273609
Tspe_v1.chr.fasta	mpileup	MapRatio	48132131844	1.01078	53.4	911130756
Tspe_v1.chr.fasta	mpileup	MeanX	48132131844	1	58.18	827320543
Tspe_v1.chr.fasta	mpileup	OldAdjust	48132131844	0.949875	53.4	856227259
Tspe_v1.chr.fasta	mpileup	OldCovBases	48132131844	0.936032	53.4	843748818

### Sheet: Table S10. DepthKopy BUSCO dups
Table S10. Read depth copy number analysis of duplicated BUSCO genes in Telopea speciosissima. Bold font indicates suspected false duplication.
BuscoID	Status	Contig	Start	End	Strand	Score	Length	OrthoDBURL	Description	MeanX	MedX	ModeX	DensX	CN	CIsyst	CIrand	DensK	SelfK	HomPC
101336at3193	Duplicated	NC_057922.1	35947543	36056621	+	476.1	336	https://www.orthodb.org/v10?query=101336at3193	Cation efflux protein	51.8	51	53	49.05	0.93	0.27	0.26	0	0	29.92
101336at3193	Duplicated	NC_057919.1	62462510	62500359	+	535.4	332	https://www.orthodb.org/v10?query=101336at3193	Cation efflux protein	53.72	54	55	54.31	1.03	0.28	0.28	0	0	3.44
102301at3193	Duplicated	NC_057916.1	69391126	69403119	+	507.5	316	https://www.orthodb.org/v10?query=102301at3193	Histone deacetylase	55.64	47	47	53.3	1.01	0.28	0.28	0	0	40.24
102301at3193	Duplicated	NC_057922.1	17239755	17242817	-	594.7	316	https://www.orthodb.org/v10?query=102301at3193	Histone deacetylase	64.34	64	64	64.28	1.22	0.31	0.34	0	0	0
102703at3193	Duplicated	NC_057922.1	18234046	18236408	-	693.5	425	https://www.orthodb.org/v10?query=102703at3193	Alpha-1,3-glucosyltransferase	57.91	58	58	57.95	1.1	0.29	0.3	0	0	0
102703at3193	Duplicated	NC_057925.1	55782874	55785177	-	707.4	425	https://www.orthodb.org/v10?query=102703at3193	Alpha-1,3-glucosyltransferase	59.7	60	58	59.65	1.13	0.3	0.31	0	0	0
10341at3193	Duplicated	NC_057925.1	42520146	42532957	-	1102.3	958	https://www.orthodb.org/v10?query=10341at3193	Abnormal spindle-like microcephaly-associated protein	51.07	52	55	51.44	0.98	0.27	0.27	0	0	34.75
10341at3193	Duplicated	NC_057924.1	5528902	5548443	+	1145.5	1162	https://www.orthodb.org/v10?query=10341at3193	Abnormal spindle-like microcephaly-associated protein	74.56	71	70	70.64	1.34	0.32	0.37	0	0	0
105470at3193	Duplicated	NC_057919.1	5441222	5451759	-	452	321	https://www.orthodb.org/v10?query=105470at3193	Lipase	53.4	53	53	53.47	1.01	0.28	0.28	0	0	0
105470at3193	Duplicated	NC_057920.1	5344675	5353279	-	473.6	315	https://www.orthodb.org/v10?query=105470at3193	Lipase	54.39	53	53	54.12	1.03	0.28	0.28	0	0	0
108122at3193	Duplicated	NC_057916.1	78058686	78071013	+	577.6	285	https://www.orthodb.org/v10?query=108122at3193	replication factor C subunit 2	53.62	54	52	53.74	1.02	0.28	0.28	0	0	0
108122at3193	Duplicated	NC_057921.1	59744997	59751260	+	581.8	285	https://www.orthodb.org/v10?query=108122at3193	replication factor C subunit 2	70.29	71	71	70.88	1.35	0.32	0.37	0	0	0
111753at3193	Duplicated	NC_057916.1	83360721	83363147	+	499.4	336	https://www.orthodb.org/v10?query=111753at3193	BAHD acyltransferase DCR	51.86	52	54	52.01	0.99	0.28	0.27	0	0	0
111753at3193	Duplicated	NC_057921.1	64281118	64292667	+	500.3	341	https://www.orthodb.org/v10?query=111753at3193	BAHD acyltransferase DCR	56.1	56	56	56.3	1.07	0.29	0.29	0	0	0
111949at3193	Duplicated	NC_057922.1	32116379	32151758	+	530.9	258	https://www.orthodb.org/v10?query=111949at3193	protein TRIGALACTOSYLDIACYLGLYCEROL 3, chloroplastic	56.4	52	54	50.47	0.96	0.27	0.26	0	0	14.49
111949at3193	Duplicated	NC_057919.1	57627241	57641673	-	523.7	258	https://www.orthodb.org/v10?query=111949at3193	protein TRIGALACTOSYLDIACYLGLYCEROL 3, chloroplastic	60.17	60	60	60.07	1.14	0.3	0.31	0	0	0
113276at3193	Duplicated	NC_057923.1	60521785	60527888	+	457.3	271	https://www.orthodb.org/v10?query=113276at3193	ATP-dependent (S)-NAD(P)H-hydrate dehydratase	57.86	57	63	57.9	1.1	0.29	0.3	0	0	0
113276at3193	Duplicated	NC_057916.1	39054768	39063184	-	480.2	272	https://www.orthodb.org/v10?query=113276at3193	ATP-dependent (S)-NAD(P)H-hydrate dehydratase	65.2	65	65	65.24	1.24	0.31	0.34	0	0	0
114122at3193	Duplicated	NC_057921.1	66830981	66835648	-	459.6	303	https://www.orthodb.org/v10?query=114122at3193	PPM-type phosphatase domain	40.92	40	40	40.74	0.77	0.24	0.21	0	0	0
114122at3193	Duplicated	NC_057916.1	86613044	86619262	-	480.6	315	https://www.orthodb.org/v10?query=114122at3193	PPM-type phosphatase domain	53.3	53	54	53.34	1.01	0.28	0.28	0	0	0
115681at3193	Duplicated	NC_057926.1	55841837	55867377	+	335.6	240	https://www.orthodb.org/v10?query=115681at3193	PPM-type phosphatase domain	48.71	47	44	47.44	0.9	0.26	0.25	0	0	0
115681at3193	Duplicated	NC_057920.1	59014796	59039029	+	325.3	240	https://www.orthodb.org/v10?query=115681at3193	PPM-type phosphatase domain	65.5	66	65	65.69	1.25	0.31	0.34	0	0	0
115901at3193	Duplicated	NC_057923.1	18298354	18378866	+	432.9	271	https://www.orthodb.org/v10?query=115901at3193	Glutamate NMDA receptor subunit epsilon-1, putative (DUF3598)	54.24	54	54	53.57	1.02	0.28	0.28	0	0	0
115901at3193	Duplicated	NC_057918.1	13023711	13103397	-	449.5	266	https://www.orthodb.org/v10?query=115901at3193	Glutamate NMDA receptor subunit epsilon-1, putative (DUF3598)	56.48	56	59	56.19	1.07	0.29	0.29	0	0	1.5
117318at3193	Duplicated	NC_057919.1	28930514	28935557	-	276.5	214	https://www.orthodb.org/v10?query=117318at3193	glutamyl-tRNA reductase-binding protein, chloroplastic	44.27	44	45	44.3	0.84	0.25	0.23	0	0	0
117318at3193	Duplicated	NC_057926.1	14053485	14059141	+	289	214	https://www.orthodb.org/v10?query=117318at3193	glutamyl-tRNA reductase-binding protein, chloroplastic	49.06	50	53	49.06	0.93	0.27	0.26	0	0	0
120357at3193	Duplicated	NC_057923.1	4703225	4707243	-	334	232	https://www.orthodb.org/v10?query=120357at3193	Metal-dependent hydrolase	53.54	53	53	53.46	1.01	0.28	0.28	0	0	0
120357at3193	Duplicated	NC_057923.1	3476720	3480791	-	344.7	244	https://www.orthodb.org/v10?query=120357at3193	Metal-dependent hydrolase	55.49	56	54	55.55	1.05	0.29	0.29	0	0	0
120714at3193	Duplicated	NC_057916.1	67064022	67111633	-	485.5	271	https://www.orthodb.org/v10?query=120714at3193	Leucine carboxyl methyltransferase 1 homolog	46.09	45	44	45.58	0.87	0.26	0.24	0	0	3.05
120714at3193	Duplicated	NC_057921.1	56337977	56378577	-	459.1	272	https://www.orthodb.org/v10?query=120714at3193	Leucine carboxyl methyltransferase 1 homolog	52.93	53	45	52.8	1	0.28	0.28	0	0	0
121419at3193	Duplicated	NC_057920.1	66572541	66584705	-	349.3	252	https://www.orthodb.org/v10?query=121419at3193	protein EI24 homolog	47.34	47	46	47.06	0.89	0.26	0.25	0	0	0
121419at3193	Duplicated	NC_057918.1	22617319	22627555	+	358.7	252	https://www.orthodb.org/v10?query=121419at3193	protein EI24 homolog	46.51	47	42	46.63	0.89	0.26	0.24	0	0	0
123292at3193	Duplicated	NW_025318214.1	2256	9244	-	567.7	314	https://www.orthodb.org/v10?query=123292at3193	Methylthioribose-1-phosphate isomerase	51.76	50	49	51	0.97	0.27	0.27	0	0	6.48
123292at3193	Duplicated	NC_057919.1	53607470	53612973	-	565	314	https://www.orthodb.org/v10?query=123292at3193	Methylthioribose-1-phosphate isomerase	52.8	52	52	52.68	1	0.28	0.28	0	0	0
12350at3193	Duplicated	NC_057919.1	64046650	64062246	+	1376.5	734	https://www.orthodb.org/v10?query=12350at3193	Alpha-1,4 glucan phosphorylase	52.04	52	55	52.45	1	0.28	0.27	0	0	99.56
12350at3193	Duplicated	NC_057917.1	17368506	17389441	+	1445.9	734	https://www.orthodb.org/v10?query=12350at3193	Alpha-1,4 glucan phosphorylase	52.57	53	57	52.93	1	0.28	0.28	0	0	74.21
12350at3193	Duplicated	NC_057916.1	21723532	21736106	+	1464.1	734	https://www.orthodb.org/v10?query=12350at3193	Alpha-1,4 glucan phosphorylase	64.91	64	67	64.58	1.23	0.31	0.34	0	0	0
123784at3193	Duplicated	NC_057921.1	58274703	58317463	+	748.2	460	https://www.orthodb.org/v10?query=123784at3193	chaperone protein dnaJ 13	50.05	50	50	49.83	0.95	0.27	0.26	0	0	6.82
123784at3193	Duplicated	NC_057916.1	70651526	70767723	+	707.9	460	https://www.orthodb.org/v10?query=123784at3193	chaperone protein dnaJ 13	54.48	54	58	54.12	1.03	0.28	0.28	0	0	9.04
123874at3193	Duplicated	NC_057923.1	37993679	37998095	+	585.5	300	https://www.orthodb.org/v10?query=123874at3193	Heme-binding-like protein, chloroplastic	41.53	41	41	41.05	0.78	0.25	0.21	0	0	0
123874at3193	Duplicated	NC_057923.1	28147797	28153282	-	598.3	314	https://www.orthodb.org/v10?query=123874at3193	Heme-binding-like protein, chloroplastic	47.15	47	47	47.13	0.89	0.26	0.25	0	0	85.09
124129at3193	Duplicated	NC_057919.1	11520962	11522186	-	216.1	221	https://www.orthodb.org/v10?query=124129at3193	2-oxoglutarate-iron(II)-dependent oxygenase	49.37	50	50	49.45	0.94	0.27	0.26	0	0	0
124129at3193	Duplicated	NC_057926.1	20799900	20803103	+	217.8	223	https://www.orthodb.org/v10?query=124129at3193	2-oxoglutarate-iron(II)-dependent oxygenase	50.77	51	52	50.84	0.97	0.27	0.27	0	0	0
126110at3193	Duplicated	NC_057925.1	21854114	21867407	-	454.1	314	https://www.orthodb.org/v10?query=126110at3193	THUMP domain-containing protein 1 homolog	42.54	42	41	42.39	0.8	0.25	0.22	0	0	0
126110at3193	Duplicated	NC_057923.1	58497157	58518264	-	470.6	287	https://www.orthodb.org/v10?query=126110at3193	THUMP domain-containing protein 1 homolog	52.21	49	54	49.21	0.93	0.27	0.26	0	0	0
127316at3193	Duplicated	NC_057917.1	62626062	62627157	-	559.2	337	https://www.orthodb.org/v10?query=127316at3193	protein ROOT PRIMORDIUM DEFECTIVE 1	58.26	59	59	58.3	1.11	0.29	0.3	0	0	0
127316at3193	Duplicated	NC_057925.1	53961994	53963238	-	569.5	337	https://www.orthodb.org/v10?query=127316at3193	protein ROOT PRIMORDIUM DEFECTIVE 1	59.74	60	62	59.78	1.13	0.3	0.31	0	0	0
127528at3193	Duplicated	NC_057916.1	5365297	5366421	+	544.7	322	https://www.orthodb.org/v10?query=127528at3193	protein ROOT PRIMORDIUM DEFECTIVE 1	43.79	44	44	43.81	0.83	0.25	0.23	0	0	0
127528at3193	Duplicated	NC_057922.1	2746890	2748107	+	531.6	321	https://www.orthodb.org/v10?query=127528at3193	protein ROOT PRIMORDIUM DEFECTIVE 1	60.29	60	60	60.22	1.14	0.3	0.31	0	0	0
128124at3193	Duplicated	NC_057920.1	58319237	58353800	-	389.5	356	https://www.orthodb.org/v10?query=128124at3193	CLK4-associating serine/arginine rich protein	54.27	56	56	56.13	1.07	0.29	0.29	0	0	13.22
128124at3193	Duplicated	NC_057919.1	18928636	18948552	+	448.2	405	https://www.orthodb.org/v10?query=128124at3193	CLK4-associating serine/arginine rich protein	59.1	59	58	59.06	1.12	0.29	0.31	0	0	0
128312at3193	Duplicated	NC_057916.1	43101962	43133827	-	373.9	408	https://www.orthodb.org/v10?query=128312at3193	Eukaryotic translation initiation factor-related, putative isoform 1	49.9	50	58	50.6	0.96	0.27	0.26	0	0	0
128312at3193	Duplicated	NC_057924.1	8554574	8577899	+	376	399	https://www.orthodb.org/v10?query=128312at3193	Eukaryotic translation initiation factor-related, putative isoform 1	55.06	55	56	55.01	1.04	0.28	0.29	0	0	0
128799at3193	Duplicated	NC_057923.1	50773647	50797787	+	454	229	https://www.orthodb.org/v10?query=128799at3193	protein SCO1 homolog 1, mitochondrial	53.8	54	56	54.5	1.03	0.28	0.28	0	0	3.02
128799at3193	Duplicated	NC_057916.1	15788634	15802684	+	432	229	https://www.orthodb.org/v10?query=128799at3193	protein SCO1 homolog 1, mitochondrial	55.38	57	57	55.65	1.06	0.29	0.29	0	0	0
12903at3193	Duplicated	NC_057923.1	18054233	18075670	-	1399	833	https://www.orthodb.org/v10?query=12903at3193	probable ubiquitin conjugation factor E4	54.07	53	50	53.92	1.02	0.28	0.28	0	0	0
12903at3193	Duplicated	NC_057918.1	13293903	13308926	-	1416	830	https://www.orthodb.org/v10?query=12903at3193	probable ubiquitin conjugation factor E4	69.3	70	70	70.19	1.33	0.32	0.37	0	0	0
129063at3193	Duplicated	NC_057925.1	62443204	62450064	-	325.6	211	https://www.orthodb.org/v10?query=129063at3193	FMN-binding split barrel	55.1	55	55	54.78	1.04	0.28	0.29	0	0	0
129063at3193	Duplicated	NC_057925.1	1291152	1300020	+	327.5	206	https://www.orthodb.org/v10?query=129063at3193	FMN-binding split barrel	55.27	56	60	55.49	1.05	0.29	0.29	0	0	0
129879at3193	Duplicated	NC_057916.1	73707448	73713922	-	406.5	279	https://www.orthodb.org/v10?query=129879at3193	DNA recombination and repair protein, RecA-like	56.96	57	57	56.88	1.08	0.29	0.3	0	0	0
129879at3193	Duplicated	NC_057916.1	72789054	72794769	-	394.3	244	https://www.orthodb.org/v10?query=129879at3193	DNA recombination and repair protein, RecA-like	61.99	63	65	62.3	1.18	0.3	0.33	0	0	0
13120at3193	Duplicated	NC_057923.1	1191068	1196621	-	1249.1	714	https://www.orthodb.org/v10?query=13120at3193	DNA helicase	56.45	56	56	56.46	1.07	0.29	0.29	0	0	0
13120at3193	Duplicated	NC_057921.1	39416316	39421089	-	1286.2	702	https://www.orthodb.org/v10?query=13120at3193	DNA helicase	60.97	62	63	60.98	1.16	0.3	0.32	0	0	0
131839at3193	Duplicated	NC_057922.1	60603471	60605594	+	391.5	212	https://www.orthodb.org/v10?query=131839at3193	transcription factor MYB80	51.19	51	51	51.08	0.97	0.27	0.27	0	0	0
131839at3193	Duplicated	NC_057917.1	51147611	51148897	-	403.4	214	https://www.orthodb.org/v10?query=131839at3193	transcription factor MYB80	52.81	53	53	52.81	1	0.28	0.28	0	0	0
13438at3193	Duplicated	NC_057916.1	59734825	59763963	-	712.9	606	https://www.orthodb.org/v10?query=13438at3193	Zinc finger, RanBP2-type	46.29	46	43	46.05	0.87	0.26	0.24	0	0	4.39
13438at3193	Duplicated	NC_057921.1	53800074	53811414	-	772.9	661	https://www.orthodb.org/v10?query=13438at3193	Zinc finger, RanBP2-type	65.9	66	66	65.91	1.25	0.31	0.34	0	0	0
135464at3193	Duplicated	NC_057918.1	31939511	31943068	-	239.2	324	https://www.orthodb.org/v10?query=135464at3193	2-isopropylmalate synthase	53.01	54	55	53.16	1.01	0.28	0.28	0	0	0
135464at3193	Duplicated	NC_057920.1	64924264	64927814	-	252.5	338	https://www.orthodb.org/v10?query=135464at3193	2-isopropylmalate synthase	60.36	61	61	60.45	1.15	0.3	0.32	0	0	0
136660at3193	Duplicated	NC_057917.1	77220949	77224815	+	414.5	219	https://www.orthodb.org/v10?query=136660at3193	urease accessory protein G	48.46	48	47	48.19	0.91	0.27	0.25	0	0	0
136660at3193	Duplicated	NC_057924.1	43762671	43772902	+	437	219	https://www.orthodb.org/v10?query=136660at3193	urease accessory protein G	58.81	59	60	58.85	1.12	0.29	0.31	0	0	0
13985at3193	Duplicated	NC_057922.1	9631708	9639649	+	1402.8	752	https://www.orthodb.org/v10?query=13985at3193	probable glucan 1,3-alpha-glucosidase	47.52	49	50	48.23	0.92	0.27	0.25	0	0	0
13985at3193	Duplicated	NC_057916.1	10458896	10484463	-	1413.3	754	https://www.orthodb.org/v10?query=13985at3193	probable glucan 1,3-alpha-glucosidase	54.46	55	55	55.1	1.05	0.28	0.29	0	0	10.51
14027at3193	Duplicated	NC_057916.1	29588804	29609623	+	962.3	667	https://www.orthodb.org/v10?query=14027at3193	Vacuolar sorting protein 39/Transforming growth factor beta receptor-associated domain 1	52.44	50	48	51.63	0.98	0.28	0.27	0	0	0
14027at3193	Duplicated	NC_057925.1	51847884	51878412	+	901.8	613	https://www.orthodb.org/v10?query=14027at3193	Vacuolar sorting protein 39/Transforming growth factor beta receptor-associated domain 1	53.86	52	50	52.27	0.99	0.28	0.27	0	0	5.03
141833at3193	Duplicated	NC_057920.1	54657827	54658725	+	365.7	243	https://www.orthodb.org/v10?query=141833at3193	mitochondrial arginine transporter BAC1 isoform X1	43.74	52	28	44	0.84	0.25	0.23	0	0	0
141833at3193	Duplicated	NC_057924.1	15629272	15653510	-	362	248	https://www.orthodb.org/v10?query=141833at3193	mitochondrial arginine transporter BAC1 isoform X1	56.46	56	56	56.12	1.07	0.29	0.29	0	0	0
142578at3193	Duplicated	NC_057916.1	7039954	7043547	+	520	272	https://www.orthodb.org/v10?query=142578at3193	alkylated DNA repair protein alkB homolog 8	49.52	49	49	49.43	0.94	0.27	0.26	0	0	0
142578at3193	Duplicated	NC_057922.1	4687852	4691748	+	532	273	https://www.orthodb.org/v10?query=142578at3193	alkylated DNA repair protein alkB homolog 8	55.94	56	56	55.92	1.06	0.29	0.29	0	0	0
143219at3193	Duplicated	NC_057920.1	5156303	5157561	-	443.5	296	https://www.orthodb.org/v10?query=143219at3193	putative oxidoreductase TDA3	50.68	51	51	50.68	0.96	0.27	0.26	0	0	0
143219at3193	Duplicated	NC_057919.1	5204381	5303625	-	430.2	305	https://www.orthodb.org/v10?query=143219at3193	putative oxidoreductase TDA3	61.53	60	57	59.64	1.13	0.3	0.31	0	0	4.14
145105at3193	Duplicated	NC_057922.1	10931513	10939954	+	298.1	200	https://www.orthodb.org/v10?query=145105at3193	protein OS-9 homolog	37.11	36	35	36.81	0.7	0.23	0.19	0	0	0
145105at3193	Duplicated	NC_057917.1	62812629	62820757	+	304.6	200	https://www.orthodb.org/v10?query=145105at3193	protein OS-9 homolog	49.29	49	48	49.14	0.93	0.27	0.26	0	0	0
14585at3193	Duplicated	NC_057923.1	63830702	63865048	-	1078.6	922	https://www.orthodb.org/v10?query=14585at3193	WD40-repeat-containing domain	44.47	44	45	43.78	0.83	0.25	0.23	0	0	8.41
14585at3193	Duplicated	NC_057919.1	64892666	64939628	+	1135.8	923	https://www.orthodb.org/v10?query=14585at3193	WD40-repeat-containing domain	53.81	54	54	53.9	1.02	0.28	0.28	0	0	14.96
147098at3193	Duplicated	NC_057923.1	2914189	2917188	-	230.9	163	https://www.orthodb.org/v10?query=147098at3193	probable inactive shikimate kinase like 1, chloroplastic	60.49	61	61	60.44	1.15	0.3	0.32	0	0	0
147098at3193	Duplicated	NC_057918.1	1907546	1909504	-	215.9	166	https://www.orthodb.org/v10?query=147098at3193	probable inactive shikimate kinase like 1, chloroplastic	68.78	69	69	68.88	1.31	0.32	0.36	0	0	0
149515at3193	Duplicated	NC_057925.1	6204106	6205826	+	464.2	267	https://www.orthodb.org/v10?query=149515at3193	Tetrapyrrole methylase	54.92	55	53	54.87	1.04	0.28	0.29	0	0	0
149515at3193	Duplicated	NC_057925.1	60115380	60117066	+	471	260	https://www.orthodb.org/v10?query=149515at3193	Tetrapyrrole methylase	56.41	56	56	56.38	1.07	0.29	0.29	0	0	0
150034at3193	Duplicated	NC_057924.1	15940370	15948850	+	337.1	204	https://www.orthodb.org/v10?query=150034at3193	exosome complex exonuclease RRP46 homolog	47.28	47	46	47.41	0.9	0.26	0.25	0	0	46.98
150034at3193	Duplicated	NC_057916.1	17944027	17949113	-	337.7	204	https://www.orthodb.org/v10?query=150034at3193	exosome complex exonuclease RRP46 homolog	53.79	54	53	53.7	1.02	0.28	0.28	0	0	0
152030at3193	Duplicated	NC_057917.1	23207006	23308297	-	251.1	179	https://www.orthodb.org/v10?query=152030at3193	protein GUCD1	54.6	55	58	55.02	1.04	0.28	0.29	0	0	25.38
152030at3193	Duplicated	NC_057916.1	21045579	21066088	+	295.4	184	https://www.orthodb.org/v10?query=152030at3193	protein GUCD1	55.09	55	57	54.99	1.04	0.28	0.29	0	0	0
153139at3193	Duplicated	NC_057922.1	10014870	10015839	-	342.8	192	https://www.orthodb.org/v10?query=153139at3193	Ribosomal protein L3	44.99	45	45	45.03	0.85	0.26	0.24	0	0	0
153139at3193	Duplicated	NC_057922.1	21910101	21910901	+	322	192	https://www.orthodb.org/v10?query=153139at3193	Ribosomal protein L3	45.42	45	44	45.38	0.86	0.26	0.24	0	0	0
153139at3193	Duplicated	NC_057916.1	80816265	80817043	-	310.5	192	https://www.orthodb.org/v10?query=153139at3193	Ribosomal protein L3	45.73	46	46	45.76	0.87	0.26	0.24	0	0	0
153139at3193	Duplicated	NC_057916.1	10145482	10146422	+	347.2	192	https://www.orthodb.org/v10?query=153139at3193	Ribosomal protein L3	46.41	46	46	46.4	0.88	0.26	0.24	0	0	0
153139at3193	Duplicated	NC_057918.1	45762713	45763469	+	329.5	192	https://www.orthodb.org/v10?query=153139at3193	Ribosomal protein L3	51.83	51	51	51.82	0.98	0.28	0.27	0	0	0
153829at3193	Duplicated	NC_057917.1	79103380	79108672	-	375.1	222	https://www.orthodb.org/v10?query=153829at3193	Short-chain dehydrogenase/reductase family protein	56.46	57	58	56.53	1.07	0.29	0.3	0	0	0
153829at3193	Duplicated	NC_057924.1	54103111	54112042	+	376.5	222	https://www.orthodb.org/v10?query=153829at3193	Short-chain dehydrogenase/reductase family protein	58.99	59	60	59.1	1.12	0.29	0.31	0	0	0
15419at3193	Duplicated	NC_057920.1	67562673	67584636	+	1049.4	611	https://www.orthodb.org/v10?query=15419at3193	EGF-like, conserved site	45.73	46	45	46.56	0.88	0.26	0.24	0	0	6.33
15419at3193	Duplicated	NC_057918.1	22144898	22160796	-	1020	616	https://www.orthodb.org/v10?query=15419at3193	EGF-like, conserved site	63.16	66	67	63.77	1.21	0.31	0.33	0	0	14.26
154546at3193	Duplicated	NC_057925.1	60013244	60014311	-	422.4	287	https://www.orthodb.org/v10?query=154546at3193	tubulin-folding cofactor C	46.87	47	47	46.92	0.89	0.26	0.24	0	0	0
154546at3193	Duplicated	NC_057916.1	5658762	5659829	-	420.5	288	https://www.orthodb.org/v10?query=154546at3193	tubulin-folding cofactor C	52.45	53	53	52.74	1	0.28	0.28	0	0	0
154694at3193	Duplicated	NC_057916.1	6824049	6841375	+	349.6	184	https://www.orthodb.org/v10?query=154694at3193	Ribosome biogenesis protein	47.03	47	47	47.08	0.89	0.26	0.25	0	0	4.54
154694at3193	Duplicated	NC_057922.1	4587359	4597820	+	350	185	https://www.orthodb.org/v10?query=154694at3193	Ribosome biogenesis protein	60.3	58	58	59.6	1.13	0.3	0.31	0	0	0
155341at3193	Duplicated	NC_057916.1	1875604	1876416	+	388.3	234	https://www.orthodb.org/v10?query=155341at3193	pre-mRNA-splicing factor ISY1 homolog	51.15	51	51	51.2	0.97	0.27	0.27	0	0	0
155341at3193	Duplicated	NC_057922.1	151266	152147	-	437.3	257	https://www.orthodb.org/v10?query=155341at3193	pre-mRNA-splicing factor ISY1 homolog	62.65	62	61	62.64	1.19	0.3	0.33	0	0	0
155495at3193	Duplicated	NC_057921.1	50594835	50602764	-	812.1	549	https://www.orthodb.org/v10?query=155495at3193	Homing endonuclease	57.23	57	57	57.13	1.08	0.29	0.3	0	0	0
155495at3193	Duplicated	NC_057926.1	48652888	48657240	+	813.5	549	https://www.orthodb.org/v10?query=155495at3193	Homing endonuclease	62.09	62	64	62.04	1.18	0.3	0.32	0	0	0
157980at3193	Duplicated	NC_057922.1	8954748	8962765	+	407.3	238	https://www.orthodb.org/v10?query=157980at3193	Survival of motor neuron-related-splicing factor 30	51.08	51	52	51.16	0.97	0.27	0.27	0	0	0
157980at3193	Duplicated	NC_057916.1	8059777	8067376	-	423.2	238	https://www.orthodb.org/v10?query=157980at3193	Survival of motor neuron-related-splicing factor 30	62.05	62	62	62.07	1.18	0.3	0.32	0	0	0
15843at3193	Duplicated	NC_057922.1	9991253	10011792	-	1086.6	766	https://www.orthodb.org/v10?query=15843at3193	BRCT domain	53.11	52	52	52.69	1	0.28	0.28	0	0	0
15843at3193	Duplicated	NC_057916.1	10153792	10184272	+	1109.6	748	https://www.orthodb.org/v10?query=15843at3193	BRCT domain	52.7	53	57	53.05	1.01	0.28	0.28	0	0	1.2
158558at3193	Duplicated	NC_057922.1	44663617	44720862	+	156.4	157	https://www.orthodb.org/v10?query=158558at3193	RPA-interacting protein	55	55	51	55.16	1.05	0.28	0.29	0	0	4.89
158558at3193	Duplicated	NC_057926.1	46715839	46720703	-	141.9	158	https://www.orthodb.org/v10?query=158558at3193	RPA-interacting protein	73.49	74	78	73.64	1.4	0.33	0.38	0	0	0
159411at3193	Duplicated	NC_057922.1	48056049	48071270	+	392	233	https://www.orthodb.org/v10?query=159411at3193	TLC domain-containing protein 2	56.01	55	53	55.67	1.06	0.29	0.29	0	0	0
159411at3193	Duplicated	NC_057922.1	15731275	15739037	-	390.7	233	https://www.orthodb.org/v10?query=159411at3193	TLC domain-containing protein 2	58.7	57	57	58.42	1.11	0.29	0.31	0	0	0
15951at3193	Duplicated	NC_057923.1	1652330	1685705	-	1481.8	910	https://www.orthodb.org/v10?query=15951at3193	No exine formation 1	47.02	47	45	46.72	0.89	0.26	0.24	0	0	10.7
15951at3193	Duplicated	NC_057918.1	890933	904482	-	1520.6	912	https://www.orthodb.org/v10?query=15951at3193	No exine formation 1	56.94	58	50	56.88	1.08	0.29	0.3	0	0	0
160775at3193	Duplicated	NC_057923.1	8578172	8590551	+	505.4	519	https://www.orthodb.org/v10?query=160775at3193	Proline-rich family protein	63.18	63	63	63.32	1.2	0.3	0.33	0	0	0
160775at3193	Duplicated	NC_057918.1	10132559	10146176	-	513.3	484	https://www.orthodb.org/v10?query=160775at3193	Proline-rich family protein	68.75	69	69	68.86	1.31	0.32	0.36	0	0	0
16216at3193	Duplicated	NC_057922.1	19703420	19706098	-	1303.5	784	https://www.orthodb.org/v10?query=16216at3193	pentatricopeptide repeat-containing protein At3g06920	52.69	52	55	52.71	1	0.28	0.28	0	0	0
16216at3193	Duplicated	NC_057924.1	57584481	57587144	-	1156	784	https://www.orthodb.org/v10?query=16216at3193	pentatricopeptide repeat-containing protein At3g06920	54.03	53	53	53.9	1.02	0.28	0.28	0	0	0
162524at3193	Duplicated	NW_025317436.1	7683	8654	-	317.7	229	https://www.orthodb.org/v10?query=162524at3193	glycosyltransferase family protein 64 C3	25.47	25	25	25.39	0.48	0.19	0.13	0	0	0
162524at3193	Duplicated	NC_057920.1	30224033	30225016	-	315	229	https://www.orthodb.org/v10?query=162524at3193	glycosyltransferase family protein 64 C3	29.81	30	30	29.91	0.57	0.21	0.16	0	0	0
165834at3193	Duplicated	NC_057925.1	42017480	42036519	+	308.1	345	https://www.orthodb.org/v10?query=165834at3193	Rho GTPase-activating protein	49.77	49	48	49.04	0.93	0.27	0.26	0	0	0
165834at3193	Duplicated	NC_057924.1	5768984	5773891	-	356.4	326	https://www.orthodb.org/v10?query=165834at3193	Rho GTPase-activating protein	55.62	55	54	55.6	1.06	0.29	0.29	0	0	0
166295at3193	Duplicated	NC_057916.1	35772944	35773615	-	295.9	169	https://www.orthodb.org/v10?query=166295at3193	Ribosomal protein L18	57.06	57	57	57.03	1.08	0.29	0.3	0	0	0
166295at3193	Duplicated	NC_057916.1	35777382	35778440	+	305.9	199	https://www.orthodb.org/v10?query=166295at3193	Ribosomal protein L18	58.55	59	59	58.56	1.11	0.29	0.31	0	0	65.34
166568at3193	Duplicated	NC_057918.1	11370160	11375811	+	298.2	190	https://www.orthodb.org/v10?query=166568at3193	Mucin-like protein	54.85	55	55	54.81	1.04	0.28	0.29	0	0	0
166568at3193	Duplicated	NC_057923.1	6878418	6881149	+	280.1	196	https://www.orthodb.org/v10?query=166568at3193	Mucin-like protein	57.82	58	59	57.93	1.1	0.29	0.3	0	0	0
168007at3193	Duplicated	NC_057916.1	77794073	77794681	-	213.5	153	https://www.orthodb.org/v10?query=168007at3193	3-hexulose-6-phosphate isomerase	46.98	47	47	46.98	0.89	0.26	0.25	0	0	0
168007at3193	Duplicated	NC_057916.1	77808275	77808874	-	214.2	153	https://www.orthodb.org/v10?query=168007at3193	3-hexulose-6-phosphate isomerase	52.72	53	53	52.75	1	0.28	0.28	0	0	0
169584at3193	Duplicated	NC_057923.1	596710	642561	+	364.5	203	https://www.orthodb.org/v10?query=169584at3193	U2 small nuclear ribonucleoprotein A'	52.26	53	53	52.35	0.99	0.28	0.27	0	0	0
169584at3193	Duplicated	NC_057918.1	293583	322203	+	352.8	204	https://www.orthodb.org/v10?query=169584at3193	U2 small nuclear ribonucleoprotein A'	53.73	54	54	53.3	1.01	0.28	0.28	0	0	9.64
170998at3193	Duplicated	NC_057920.1	911484	923308	+	267.6	159	https://www.orthodb.org/v10?query=170998at3193	CTLH, C-terminal LisH motif	47.93	48	49	47.61	0.9	0.26	0.25	0	0	0
170998at3193	Duplicated	NC_057919.1	2565026	2570773	-	260.7	162	https://www.orthodb.org/v10?query=170998at3193	CTLH, C-terminal LisH motif	71.37	71	70	71.15	1.35	0.32	0.37	0	0	0
171230at3193	Duplicated	NC_057916.1	68318948	68321034	-	360.1	182	https://www.orthodb.org/v10?query=171230at3193	probable mitochondrial import inner membrane translocase subunit TIM21	57.09	57	58	57.1	1.08	0.29	0.3	0	0	0
171230at3193	Duplicated	NC_057921.1	56999551	57002067	-	358.8	182	https://www.orthodb.org/v10?query=171230at3193	probable mitochondrial import inner membrane translocase subunit TIM21	66.08	66	67	66.12	1.26	0.31	0.35	0	0	0
172612at3193	Duplicated	NC_057918.1	33331959	33335544	+	292.9	157	https://www.orthodb.org/v10?query=172612at3193	uncharacterized protein LOC110810733	57.39	58	59	57.41	1.09	0.29	0.3	0	0	0
172612at3193	Duplicated	NC_057917.1	13764982	13774240	-	301.6	153	https://www.orthodb.org/v10?query=172612at3193	uncharacterized protein LOC110810733	58.6	59	60	58.77	1.12	0.29	0.31	0	0	0
174182at3193	Duplicated	NC_057923.1	2909972	2914186	+	306.2	175	https://www.orthodb.org/v10?query=174182at3193	ubiquitin-conjugating enzyme E2 27	56.09	56	55	55.95	1.06	0.29	0.29	0	0	0
174182at3193	Duplicated	NC_057918.1	1905103	1907543	+	312.7	175	https://www.orthodb.org/v10?query=174182at3193	ubiquitin-conjugating enzyme E2 27	68.67	68	68	68.52	1.3	0.32	0.36	0	0	0
175499at3193	Duplicated	NC_057919.1	3151130	3151879	+	121.9	120	https://www.orthodb.org/v10?query=175499at3193	uncharacterized protein LOC109006535	44.72	44	44	44.6	0.85	0.26	0.23	0	0	0
175499at3193	Duplicated	NC_057924.1	40640032	40640694	-	109.2	117	https://www.orthodb.org/v10?query=175499at3193	uncharacterized protein LOC109006535	55.35	55	55	55.28	1.05	0.28	0.29	0	0	0
175499at3193	Duplicated	NC_057920.1	272301	272981	-	127.4	115	https://www.orthodb.org/v10?query=175499at3193	uncharacterized protein LOC109006535	58.72	58	60	58.72	1.11	0.29	0.31	0	0	0
17627at3193	Duplicated	NC_057922.1	13345436	13411082	+	1375.7	736	https://www.orthodb.org/v10?query=17627at3193	polyribonucleotide nucleotidyltransferase 2, mitochondrial	51.66	54	57	53.95	1.02	0.28	0.28	0	0	10.42
17627at3193	Duplicated	NC_057923.1	61680244	61755346	-	1406.5	782	https://www.orthodb.org/v10?query=17627at3193	polyribonucleotide nucleotidyltransferase 2, mitochondrial	65.27	67	66	68.1	1.29	0.32	0.36	0	0	6.53
177446at3193	Duplicated	NC_057920.1	7828387	7886772	-	285.7	154	https://www.orthodb.org/v10?query=177446at3193	Anaphase-promoting complex subunit 10	45.22	44	38	43.89	0.83	0.25	0.23	0	0	30.82
177446at3193	Duplicated	NC_057919.1	13472403	13477864	-	287.9	158	https://www.orthodb.org/v10?query=177446at3193	Anaphase-promoting complex subunit 10	47.27	47	47	47.19	0.9	0.26	0.25	0	0	0
179742at3193	Duplicated	NC_057919.1	63494276	63509164	+	151.5	132	https://www.orthodb.org/v10?query=179742at3193	serine/threonine-protein phosphatase 4 regulatory subunit 2	46.89	47	43	46.77	0.89	0.26	0.24	0	0	26.76
179742at3193	Duplicated	NC_057922.1	34827988	34842646	-	169.7	124	https://www.orthodb.org/v10?query=179742at3193	serine/threonine-protein phosphatase 4 regulatory subunit 2	47.21	49	54	47.69	0.91	0.26	0.25	0	0	65.77
180395at3193	Duplicated	NC_057921.1	53820777	53837121	+	279.5	185	https://www.orthodb.org/v10?query=180395at3193	uncharacterized protein LOC107877028	57.65	56	56	57.17	1.09	0.29	0.3	0	0	0
180395at3193	Duplicated	NC_057916.1	59845820	59879000	+	300.4	185	https://www.orthodb.org/v10?query=180395at3193	uncharacterized protein LOC107877028	57.69	57	57	57.28	1.09	0.29	0.3	0	0	9.04
181011at3193	Duplicated	NC_057919.1	62452889	62458948	-	183.3	124	https://www.orthodb.org/v10?query=181011at3193	Dynein beta chain, ciliary protein	48.55	49	50	49.4	0.94	0.27	0.26	0	0	0
181011at3193	Duplicated	NC_057922.1	35935151	35947042	-	181	124	https://www.orthodb.org/v10?query=181011at3193	Dynein beta chain, ciliary protein	63.64	64	63	63.69	1.21	0.31	0.33	0	0	0
1822at3193	Duplicated	NC_057920.1	10460042	10471055	-	1207.1	928	https://www.orthodb.org/v10?query=1822at3193	histone-lysine N-methyltransferase SUVR5	51.33	49	48	50.55	0.96	0.27	0.26	0	0	0
1822at3193	Duplicated	NC_057919.1	15843125	15859869	-	1139.8	933	https://www.orthodb.org/v10?query=1822at3193	histone-lysine N-methyltransferase SUVR5	59.49	60	59	59.39	1.13	0.3	0.31	0	0	0
183896at3193	Duplicated	NC_057920.1	10443305	10445683	+	294.9	160	https://www.orthodb.org/v10?query=183896at3193	Ribosomal protein S5 domain 2-type fold	35.7	36	36	35.53	0.67	0.23	0.19	0	0	0
183896at3193	Duplicated	NC_057919.1	15808759	15816991	+	299	159	https://www.orthodb.org/v10?query=183896at3193	Ribosomal protein S5 domain 2-type fold	56.36	55	54	56.35	1.07	0.29	0.29	0	0	0
184250at3193	Duplicated	NC_057918.1	25945894	25961043	+	283.3	169	https://www.orthodb.org/v10?query=184250at3193	RWD domain-containing protein 1	51.28	51	47	50.86	0.97	0.27	0.27	0	0	0
184250at3193	Duplicated	NC_057922.1	60264860	60307341	+	271.8	169	https://www.orthodb.org/v10?query=184250at3193	RWD domain-containing protein 1	52.84	54	55	54.41	1.03	0.28	0.28	0	0	26.19
185149at3193	Duplicated	NC_057925.1	56115622	56117663	-	494.5	372	https://www.orthodb.org/v10?query=185149at3193	protein AUXIN RESPONSE 4	43.64	44	43	43.63	0.83	0.25	0.23	0	0	0
185149at3193	Duplicated	NC_057916.1	36959637	36961722	+	497.5	369	https://www.orthodb.org/v10?query=185149at3193	protein AUXIN RESPONSE 4	60.64	61	61	60.66	1.15	0.3	0.32	0	0	0
187437at3193	Duplicated	NC_057919.1	24355587	24356995	-	232.6	148	https://www.orthodb.org/v10?query=187437at3193	NAD(P)H-quinone oxidoreductase subunit T, chloroplastic	47.6	47	46	47.4	0.9	0.26	0.25	0	0	0
187437at3193	Duplicated	NC_057920.1	64984064	64985277	-	224.5	145	https://www.orthodb.org/v10?query=187437at3193	NAD(P)H-quinone oxidoreductase subunit T, chloroplastic	67.06	68	69	67.12	1.27	0.31	0.35	0	0	0
187828at3193	Duplicated	NC_057923.1	9827329	9828339	-	217.3	184	https://www.orthodb.org/v10?query=187828at3193	Protein of unknown function DUF716 (TMEM45)	56.91	57	57	56.97	1.08	0.29	0.3	0	0	0
187828at3193	Duplicated	NC_057918.1	9220202	9221167	+	239.7	208	https://www.orthodb.org/v10?query=187828at3193	Protein of unknown function DUF716 (TMEM45)	59.03	59	60	59.03	1.12	0.29	0.31	0	0	0
187952at3193	Duplicated	NC_057925.1	15827920	15828384	+	217.9	103	https://www.orthodb.org/v10?query=187952at3193	uncharacterized protein ycf20	43.67	44	44	43.67	0.83	0.25	0.23	0	0	0
187952at3193	Duplicated	NC_057916.1	79152483	79152947	+	214	103	https://www.orthodb.org/v10?query=187952at3193	uncharacterized protein ycf20	58.59	59	59	58.6	1.11	0.29	0.31	0	0	0
188221at3193	Duplicated	NC_057926.1	40241272	40246983	+	136.8	90	https://www.orthodb.org/v10?query=188221at3193	Heat shock protein DnaJ, cysteine-rich domain containing protein	48.31	48	47	48.22	0.92	0.27	0.25	0	0	0
188221at3193	Duplicated	NC_057921.1	53582273	53582772	-	152.7	80	https://www.orthodb.org/v10?query=188221at3193	Heat shock protein DnaJ, cysteine-rich domain containing protein	67.4	67	67	67.35	1.28	0.31	0.35	0	0	0
189022at3193	Duplicated	NC_057916.1	70879128	70891239	+	147.1	98	https://www.orthodb.org/v10?query=189022at3193	bifunctional adenosine 5'-phosphosulfate phosphorylase/adenylylsulfatase HINT4	55.65	56	56	55.33	1.05	0.28	0.29	0	0	0
189022at3193	Duplicated	NC_057921.1	58448680	58452881	+	149.7	98	https://www.orthodb.org/v10?query=189022at3193	bifunctional adenosine 5'-phosphosulfate phosphorylase/adenylylsulfatase HINT4	66.91	68	70	67.46	1.28	0.31	0.35	0	0	0
19068at3193	Duplicated	NC_057922.1	24433583	24462345	+	992.6	582	https://www.orthodb.org/v10?query=19068at3193	Protein kinase domain	49.14	47	44	48.19	0.91	0.27	0.25	0	0	0
19068at3193	Duplicated	NC_057918.1	69592853	69618521	-	1051.6	609	https://www.orthodb.org/v10?query=19068at3193	Protein kinase domain	58.47	58	55	58.5	1.11	0.29	0.31	0	0	0
191064at3193	Duplicated	NC_057925.1	51015976	51017939	-	220.9	121	https://www.orthodb.org/v10?query=191064at3193	Cyanate hydratase	56.42	56	58	56.38	1.07	0.29	0.29	0	0	0
191064at3193	Duplicated	NC_057925.1	51024659	51025591	+	218.9	122	https://www.orthodb.org/v10?query=191064at3193	Cyanate hydratase	57.4	57	57	57.4	1.09	0.29	0.3	0	0	0
191064at3193	Duplicated	NC_057925.1	50457986	50466899	+	216.6	121	https://www.orthodb.org/v10?query=191064at3193	Cyanate hydratase	58.51	58	56	58.47	1.11	0.29	0.31	0	0	0
192752at3193	Duplicated	NC_057916.1	19691828	19692713	+	162.2	88	https://www.orthodb.org/v10?query=192752at3193	DnaJ/Hsp40 cysteine-rich domain superfamily protein	59.58	60	60	59.61	1.13	0.3	0.31	0	0	0
192752at3193	Duplicated	NC_057917.1	42290733	42291490	-	164.8	88	https://www.orthodb.org/v10?query=192752at3193	DnaJ/Hsp40 cysteine-rich domain superfamily protein	61.35	62	62	61.41	1.17	0.3	0.32	0	0	0
193899at3193	Duplicated	NC_057922.1	18032457	18042412	-	156.4	115	https://www.orthodb.org/v10?query=193899at3193	Ankyrin repeat-containing domain	44.07	44	52	44.09	0.84	0.25	0.23	0	0	20.71
193899at3193	Duplicated	NC_057925.1	13161003	13169173	-	163	115	https://www.orthodb.org/v10?query=193899at3193	Ankyrin repeat-containing domain	63.3	63	63	63.24	1.2	0.3	0.33	0	0	0
19439at3193	Duplicated	NC_057917.1	59110683	59149518	-	1025.9	727	https://www.orthodb.org/v10?query=19439at3193	Formin-like protein	51.04	50	48	50.73	0.96	0.27	0.26	0	0	14.82
19439at3193	Duplicated	NC_057926.1	11584054	11618864	+	1159	725	https://www.orthodb.org/v10?query=19439at3193	Formin-like protein	57.24	56	62	56.85	1.08	0.29	0.3	0	0	9.19
199845at3193	Duplicated	NC_057916.1	72501646	72504395	+	230.2	142	https://www.orthodb.org/v10?query=199845at3193	ycf20-like protein	50.45	50	49	50.33	0.96	0.27	0.26	0	0	0
199845at3193	Duplicated	NC_057921.1	63214002	63214472	+	241.1	143	https://www.orthodb.org/v10?query=199845at3193	ycf20-like protein	56.99	57	57	56.99	1.08	0.29	0.3	0	0	0
20132at3193	Duplicated	NC_057916.1	18438565	18466868	+	911.1	573	https://www.orthodb.org/v10?query=20132at3193	Replication factor C subunit 1	54.59	54	52	53.19	1.01	0.28	0.28	0	0	0
20132at3193	Duplicated	NC_057917.1	49082678	49108947	+	1034.8	601	https://www.orthodb.org/v10?query=20132at3193	Replication factor C subunit 1	58.01	57	58	56.66	1.08	0.29	0.3	0	0	0
202147at3193	Duplicated	NC_057918.1	56456218	56456559	-	201.3	106	https://www.orthodb.org/v10?query=202147at3193	RmlC-like cupin domain superfamily	55.56	56	56	55.56	1.05	0.29	0.29	0	0	0
202147at3193	Duplicated	NC_057922.1	67119526	67119867	+	188.9	106	https://www.orthodb.org/v10?query=202147at3193	RmlC-like cupin domain superfamily	59.2	59	61	59.18	1.12	0.29	0.31	0	0	0
202565at3193	Duplicated	NC_057924.1	57445391	57446894	-	152.8	105	https://www.orthodb.org/v10?query=202565at3193	proteasome assembly chaperone 4	45.74	46	46	45.83	0.87	0.26	0.24	0	0	95.08
202565at3193	Duplicated	NC_057924.1	34801595	34803114	+	147.6	105	https://www.orthodb.org/v10?query=202565at3193	proteasome assembly chaperone 4	48.55	49	49	48.59	0.92	0.27	0.25	0	0	0
202565at3193	Duplicated	NC_057918.1	39920545	39925328	-	156.3	104	https://www.orthodb.org/v10?query=202565at3193	proteasome assembly chaperone 4	61.88	62	65	62.08	1.18	0.3	0.32	0	0	0
2028at3193	Duplicated	NC_057917.1	83710597	83754140	-	1924.6	1087	https://www.orthodb.org/v10?query=2028at3193	protein NAP1	51.44	52	50	51.66	0.98	0.28	0.27	0	0	0.77
2028at3193	Duplicated	NC_057924.1	62450009	62537536	-	1924.3	1083	https://www.orthodb.org/v10?query=2028at3193	protein NAP1	54.66	53	52	53.77	1.02	0.28	0.28	0	0	15.02
203809at3193	Duplicated	NC_057923.1	15346547	15349266	-	182.1	96	https://www.orthodb.org/v10?query=203809at3193	Peptidyl-prolyl cis-trans isomerase	50.65	51	53	50.71	0.96	0.27	0.26	0	0	0
203809at3193	Duplicated	NC_057918.1	12551112	12554096	+	177.4	91	https://www.orthodb.org/v10?query=203809at3193	Peptidyl-prolyl cis-trans isomerase	56.88	57	57	56.91	1.08	0.29	0.3	0	0	0
204197at3193	Duplicated	NC_057922.1	38618610	38640522	-	125.5	126	https://www.orthodb.org/v10?query=204197at3193	LYR motif protein	43.4	42	38	41.31	0.78	0.25	0.22	0	0	0
204197at3193	Duplicated	NC_057921.1	52158137	52170959	-	117.4	148	https://www.orthodb.org/v10?query=204197at3193	LYR motif protein	53.01	52	52	52.49	1	0.28	0.27	0	0	0
205334at3193	Duplicated	NC_057924.1	48197683	48205773	+	134.8	99	https://www.orthodb.org/v10?query=205334at3193	kxDL motif-containing protein 1	48.28	48	51	48.4	0.92	0.27	0.25	0	0	0
205334at3193	Duplicated	NC_057917.1	78000678	78005123	+	149.1	100	https://www.orthodb.org/v10?query=205334at3193	kxDL motif-containing protein 1	54.02	54	54	53.88	1.02	0.28	0.28	0	0	0
210541at3193	Duplicated	NC_057925.1	52122207	52123023	+	174.5	111	https://www.orthodb.org/v10?query=210541at3193	uncharacterized protein LOC108989298	56.84	57	57	56.91	1.08	0.29	0.3	0	0	0
210541at3193	Duplicated	NC_057925.1	52139435	52140216	-	173.6	110	https://www.orthodb.org/v10?query=210541at3193	uncharacterized protein LOC108989298	65.08	65	65	65.08	1.24	0.31	0.34	0	0	0
212874at3193	Duplicated	NC_057918.1	14847456	14863585	+	223.5	135	https://www.orthodb.org/v10?query=212874at3193	uncharacterized protein LOC108321598	53.79	54	57	53.9	1.02	0.28	0.28	0	0	24.16
212874at3193	Duplicated	NC_057922.1	57090339	57102138	-	228.8	136	https://www.orthodb.org/v10?query=212874at3193	uncharacterized protein LOC108321598	62.06	65	67	62.94	1.19	0.3	0.33	0	0	0
214134at3193	Duplicated	NC_057925.1	10007763	10029680	-	129	72	https://www.orthodb.org/v10?query=214134at3193	2,3-bisphosphoglycerate-dependent phosphoglycerate mutase	57.45	60	62	58.94	1.12	0.29	0.31	0	0	17.59
214134at3193	Duplicated	NC_057923.1	60025309	60028431	-	126.8	72	https://www.orthodb.org/v10?query=214134at3193	2,3-bisphosphoglycerate-dependent phosphoglycerate mutase	64.21	65	66	64.25	1.22	0.31	0.34	0	0	0
214225at3193	Duplicated	NC_057916.1	10958129	10962710	-	210.4	111	https://www.orthodb.org/v10?query=214225at3193	protein disulfide-isomerase 5-1	38.67	39	36	38.58	0.73	0.24	0.2	0	0	0
214225at3193	Duplicated	NC_057917.1	8378869	8384125	-	213.1	111	https://www.orthodb.org/v10?query=214225at3193	protein disulfide-isomerase 5-1	53.38	54	53	53.57	1.02	0.28	0.28	0	0	0
21634at3193	Duplicated	NC_057923.1	48193736	48234452	-	1262.1	721	https://www.orthodb.org/v10?query=21634at3193	pentatricopeptide repeat-containing protein At5g04810, chloroplastic	52.41	53	55	52.86	1	0.28	0.28	0	0	4.25
21634at3193	Duplicated	NC_057916.1	16763825	16788106	+	1278.9	706	https://www.orthodb.org/v10?query=21634at3193	pentatricopeptide repeat-containing protein At5g04810, chloroplastic	56.35	56	57	56.28	1.07	0.29	0.29	0	0	3.83
216383at3193	Duplicated	NC_057917.1	53316666	53319104	+	109	62	https://www.orthodb.org/v10?query=216383at3193	UPF0426 protein At1g28150, chloroplastic	59.53	60	60	59.57	1.13	0.3	0.31	0	0	0
216383at3193	Duplicated	NC_057926.1	57246025	57247800	-	115.4	62	https://www.orthodb.org/v10?query=216383at3193	UPF0426 protein At1g28150, chloroplastic	68.48	70	70	69.04	1.31	0.32	0.36	0	0	0
219117at3193	Duplicated	NC_057924.1	61236328	61243043	+	147.5	106	https://www.orthodb.org/v10?query=219117at3193	membrane magnesium transporter	55.15	55	57	55.12	1.05	0.28	0.29	0	0	0
219117at3193	Duplicated	NC_057917.1	81832518	81837509	-	157.4	90	https://www.orthodb.org/v10?query=219117at3193	membrane magnesium transporter	59.36	59	60	59.35	1.13	0.29	0.31	0	0	0
220518at3193	Duplicated	NC_057924.1	55221485	55228667	+	146.8	89	https://www.orthodb.org/v10?query=220518at3193	Snapin	48.15	49	50	48.47	0.92	0.27	0.25	0	0	0
220518at3193	Duplicated	NC_057917.1	79711535	79713744	+	130.3	89	https://www.orthodb.org/v10?query=220518at3193	Snapin	77.71	78	75	77.71	1.48	0.34	0.41	0	0	0
220874at3193	Duplicated	NC_057924.1	63448016	63448367	+	127	65	https://www.orthodb.org/v10?query=220874at3193	Excitatory amino acid transporter	53	53	53	52.74	1	0.28	0.28	0	0	0
220874at3193	Duplicated	NW_025317602.1	830	1169	-	126.6	65	https://www.orthodb.org/v10?query=220874at3193	Excitatory amino acid transporter	57	57	57	56.72	1.08	0.29	0.3	0	0	0
2325at3193	Duplicated	NC_057917.1	60466003	60513299	+	1647.7	1198	https://www.orthodb.org/v10?query=2325at3193	Dicer dimerisation domain	53.12	54	47	53.35	1.01	0.28	0.28	0	0	0.6
2325at3193	Duplicated	NC_057922.1	11735106	11841193	+	1682.8	1214	https://www.orthodb.org/v10?query=2325at3193	Dicer dimerisation domain	53.51	54	55	53.72	1.02	0.28	0.28	0	0	18.15
24102at3193	Duplicated	NC_057917.1	62061407	62063773	+	1021.9	679	https://www.orthodb.org/v10?query=24102at3193	putative pentatricopeptide repeat-containing protein At2g01510	45.18	46	46	45.21	0.86	0.26	0.24	0	0	0
24102at3193	Duplicated	NC_057926.1	52628931	52631387	+	1039.3	679	https://www.orthodb.org/v10?query=24102at3193	putative pentatricopeptide repeat-containing protein At2g01510	54.74	54	53	54.67	1.04	0.28	0.29	0	0	0
25450at3193	Duplicated	NC_057920.1	18507765	18510230	+	1219.2	678	https://www.orthodb.org/v10?query=25450at3193	CSC1-like protein At4g35870	43.96	44	43	43.94	0.83	0.25	0.23	0	0	0
25450at3193	Duplicated	NC_057919.1	10022813	10025248	+	1189.5	681	https://www.orthodb.org/v10?query=25450at3193	CSC1-like protein At4g35870	44.7	45	45	44.72	0.85	0.26	0.23	0	0	0
25883at3193	Duplicated	NC_057916.1	3031974	3034259	+	1076.6	676	https://www.orthodb.org/v10?query=25883at3193	putative pentatricopeptide repeat-containing protein At1g74580	55.14	55	55	55.07	1.05	0.28	0.29	0	0	99.87
25883at3193	Duplicated	NC_057923.1	57713825	57716089	+	1084.8	676	https://www.orthodb.org/v10?query=25883at3193	putative pentatricopeptide repeat-containing protein At1g74580	64.91	65	63	64.85	1.23	0.31	0.34	0	0	100
26025at3193	Duplicated	NC_057916.1	7308714	7316925	-	997.5	623	https://www.orthodb.org/v10?query=26025at3193	lysine-specific demethylase JMJ25	53.15	53	52	52.43	1	0.28	0.27	0	0	0
26025at3193	Duplicated	NC_057922.1	4850174	4859279	-	958.5	630	https://www.orthodb.org/v10?query=26025at3193	lysine-specific demethylase JMJ25	59.12	59	60	59.23	1.12	0.29	0.31	0	0	0
2653at3193	Duplicated	NC_057920.1	48345610	48380708	+	2129.5	1221	https://www.orthodb.org/v10?query=2653at3193	WD40-repeat-containing domain	52.17	52	55	52.1	0.99	0.28	0.27	0	0	5.45
2653at3193	Duplicated	NC_057917.1	77268508	77284025	-	2030.3	1141	https://www.orthodb.org/v10?query=2653at3193	WD40-repeat-containing domain	55.32	55	55	55.49	1.05	0.29	0.29	0	0	0
26794at3193	Duplicated	NC_057924.1	24579775	24618556	-	1082.8	624	https://www.orthodb.org/v10?query=26794at3193	putative DEAD-box ATP-dependent RNA helicase 29	55.39	55	55	54.86	1.04	0.28	0.29	0	0	8.24
26794at3193	Duplicated	NC_057916.1	8914642	8937152	+	1106.6	622	https://www.orthodb.org/v10?query=26794at3193	putative DEAD-box ATP-dependent RNA helicase 29	59.16	59	59	59.49	1.13	0.3	0.31	0	0	21.35
2at3193	Duplicated	NC_057918.1	29007533	29191492	-	4784.5	3783	https://www.orthodb.org/v10?query=2at3193	Midasin	48	47	45	47.26	0.9	0.26	0.25	0	0	4.4
2at3193	Duplicated	NC_057918.1	24037533	24198355	-	4721.7	3688	https://www.orthodb.org/v10?query=2at3193	Midasin	53.72	55	54	55.14	1.05	0.28	0.29	0	0	5.53
32371at3193	Duplicated	NC_057926.1	41352674	41435296	+	917.2	482	https://www.orthodb.org/v10?query=32371at3193	THO complex subunit 1	51.59	50	46	49.73	0.94	0.27	0.26	0	0	0
32371at3193	Duplicated	NC_057921.1	48068767	48180556	+	809.8	460	https://www.orthodb.org/v10?query=32371at3193	THO complex subunit 1	51.46	51	48	50.89	0.97	0.27	0.27	0	0	2.91
32377at3193	Duplicated	NC_057925.1	61605720	61635444	-	832.7	520	https://www.orthodb.org/v10?query=32377at3193	uncharacterized protein C18orf8	61.58	61	60	61.56	1.17	0.3	0.32	0	0	13.09
32377at3193	Duplicated	NC_057925.1	2359818	2389764	-	835.5	523	https://www.orthodb.org/v10?query=32377at3193	uncharacterized protein C18orf8	63.73	63	63	63.46	1.2	0.31	0.33	0	0	0
3441at3193	Duplicated	NC_057917.1	3065031	3068831	-	2221.6	1112	https://www.orthodb.org/v10?query=3441at3193	5-oxoprolinase	57.63	58	58	57.65	1.09	0.29	0.3	0	0	0
3441at3193	Duplicated	NC_057916.1	13867343	13871143	-	2249.1	1112	https://www.orthodb.org/v10?query=3441at3193	5-oxoprolinase	60.54	61	61	60.66	1.15	0.3	0.32	0	0	0
38010at3193	Duplicated	NC_057925.1	57965577	57976299	+	752.7	523	https://www.orthodb.org/v10?query=38010at3193	Armadillo-type fold	44.49	46	47	44.8	0.85	0.26	0.23	0	0	0
38010at3193	Duplicated	NC_057925.1	4170328	4183564	+	755.9	523	https://www.orthodb.org/v10?query=38010at3193	Armadillo-type fold	66.7	67	67	66.43	1.26	0.31	0.35	0	0	0
38027at3193	Duplicated	NC_057918.1	4923710	4925977	-	742.6	471	https://www.orthodb.org/v10?query=38027at3193	pentatricopeptide repeat-containing protein At3g46610	38.66	38	37	38.59	0.73	0.24	0.2	0	0	0
38027at3193	Duplicated	NC_057923.1	6464934	6467075	-	754.3	471	https://www.orthodb.org/v10?query=38027at3193	pentatricopeptide repeat-containing protein At3g46610	55.54	55	55	55.22	1.05	0.28	0.29	0	0	0
38539at3193	Duplicated	NC_057916.1	35728332	35757802	-	977.4	567	https://www.orthodb.org/v10?query=38539at3193	pre-mRNA-splicing factor ATP-dependent RNA helicase DEAH10	44.37	43	42	42	0.8	0.25	0.22	0	0	0
38539at3193	Duplicated	NC_057918.1	14797647	14813187	+	984.9	567	https://www.orthodb.org/v10?query=38539at3193	pre-mRNA-splicing factor ATP-dependent RNA helicase DEAH10	58.8	59	59	58.88	1.12	0.29	0.31	0	0	0
39247at3193	Duplicated	NC_057916.1	86831610	86861676	-	756.1	426	https://www.orthodb.org/v10?query=39247at3193	Starch synthase, chloroplastic/amyloplastic	39.63	40	40	39.45	0.75	0.24	0.21	0	0	3.06
39247at3193	Duplicated	NC_057921.1	67103301	67151350	-	786.7	455	https://www.orthodb.org/v10?query=39247at3193	Starch synthase, chloroplastic/amyloplastic	55.17	54	54	54.24	1.03	0.28	0.28	0	0	1.91
3935at3193	Duplicated	NC_057919.1	15736306	15784379	-	1962.9	1017	https://www.orthodb.org/v10?query=3935at3193	P-type ATPase	44.29	45	45	44.52	0.85	0.26	0.23	0	0	7.23
3935at3193	Duplicated	NC_057923.1	44284611	44394485	+	1968.8	1030	https://www.orthodb.org/v10?query=3935at3193	P-type ATPase	55.74	54	47	53.48	1.02	0.28	0.28	0	0	7.3
39922at3193	Duplicated	NC_057922.1	65674808	65677009	+	1009.3	613	https://www.orthodb.org/v10?query=39922at3193	Pentatricopeptide repeat-containing protein	56.16	57	57	56.29	1.07	0.29	0.29	0	0	0
39922at3193	Duplicated	NC_057924.1	56778215	56780416	+	1022	613	https://www.orthodb.org/v10?query=39922at3193	Pentatricopeptide repeat-containing protein	71	71	71	70.99	1.35	0.32	0.37	0	0	0
41344at3193	Duplicated	NC_057923.1	55146560	55148625	+	933.5	555	https://www.orthodb.org/v10?query=41344at3193	pentatricopeptide repeat-containing protein At5g50390, chloroplastic	47.16	47	47	47.27	0.9	0.26	0.25	0	0	0
41344at3193	Duplicated	NC_057920.1	68436552	68438681	+	975.7	554	https://www.orthodb.org/v10?query=41344at3193	pentatricopeptide repeat-containing protein At5g50390, chloroplastic	51.39	51	51	51.46	0.98	0.27	0.27	0	0	0
43431at3193	Duplicated	NC_057921.1	60361244	60374337	-	589.3	431	https://www.orthodb.org/v10?query=43431at3193	flap endonuclease GEN-like 1	57.13	57	57	56.87	1.08	0.29	0.3	0	0	0
43431at3193	Duplicated	NC_057916.1	78949544	78958218	-	605.7	429	https://www.orthodb.org/v10?query=43431at3193	flap endonuclease GEN-like 1	59.2	58	55	58.63	1.11	0.29	0.31	0	0	0
43595at3193	Duplicated	NC_057918.1	8153906	8155495	+	875.3	442	https://www.orthodb.org/v10?query=43595at3193	pre-mRNA-processing factor 17	53.58	53	53	53.61	1.02	0.28	0.28	0	0	0
43595at3193	Duplicated	NC_057923.1	11169477	11171252	-	916.4	479	https://www.orthodb.org/v10?query=43595at3193	pre-mRNA-processing factor 17	70.06	70	70	70.02	1.33	0.32	0.37	0	0	0
438at3193	Duplicated	NC_057923.1	24144517	24289519	-	3857.6	2049	https://www.orthodb.org/v10?query=438at3193	dnaJ homolog subfamily C GRV2	45.42	46	46	45.86	0.87	0.26	0.24	0	0	10.83
438at3193	Duplicated	NC_057917.1	72464338	72513875	+	4029.1	2099	https://www.orthodb.org/v10?query=438at3193	dnaJ homolog subfamily C GRV2	55.47	56	55	55.82	1.06	0.29	0.29	0	0	0
44486at3193	Duplicated	NC_057918.1	2539517	2545483	-	534.2	413	https://www.orthodb.org/v10?query=44486at3193	Glucose-6-phosphate 1-dehydrogenase	45.78	46	48	45.91	0.87	0.26	0.24	0	0	20.46
44486at3193	Duplicated	NC_057924.1	2352584	2362330	+	523.9	412	https://www.orthodb.org/v10?query=44486at3193	Glucose-6-phosphate 1-dehydrogenase	47.87	48	47	47.76	0.91	0.26	0.25	0	0	34.59
44486at3193	Duplicated	NC_057925.1	48352918	48358278	-	541.1	415	https://www.orthodb.org/v10?query=44486at3193	Glucose-6-phosphate 1-dehydrogenase	52.73	53	54	52.73	1	0.28	0.28	0	0	0
44486at3193	Duplicated	NC_057923.1	3572852	3578316	-	502.7	389	https://www.orthodb.org/v10?query=44486at3193	Glucose-6-phosphate 1-dehydrogenase	67.17	67	68	67.27	1.28	0.31	0.35	0	0	22.45
44542at3193	Duplicated	NC_057919.1	63144891	63170246	+	931.1	465	https://www.orthodb.org/v10?query=44542at3193	Glutamyl-tRNA(Gln) amidotransferase subunit B, chloroplastic/mitochondrial	57.55	58	60	58.04	1.1	0.29	0.3	0	0	0
44542at3193	Duplicated	NC_057918.1	66899316	66905316	-	927.4	465	https://www.orthodb.org/v10?query=44542at3193	Glutamyl-tRNA(Gln) amidotransferase subunit B, chloroplastic/mitochondrial	58.79	58	63	58.75	1.12	0.29	0.31	0	0	0
4483at3193	Duplicated	NC_057917.1	4180350	4192585	-	1928.5	953	https://www.orthodb.org/v10?query=4483at3193	carbamoyl-phosphate synthase large chain, chloroplastic	48.45	48	51	48.59	0.92	0.27	0.25	0	0	0
4483at3193	Duplicated	NC_057916.1	11147571	11177797	-	1929.4	953	https://www.orthodb.org/v10?query=4483at3193	carbamoyl-phosphate synthase large chain, chloroplastic	56.2	57	58	57.08	1.08	0.29	0.3	0	0	0
45375at3193	Duplicated	NC_057916.1	68356281	68388378	+	1045.9	658	https://www.orthodb.org/v10?query=45375at3193	E3 ubiquitin-protein ligase HOS1	61.19	62	53	60.87	1.16	0.3	0.32	0	0	16.99
45375at3193	Duplicated	NC_057921.1	57010882	57019886	+	1058.8	649	https://www.orthodb.org/v10?query=45375at3193	E3 ubiquitin-protein ligase HOS1	68.71	70	70	69.01	1.31	0.32	0.36	0	0	0
45818at3193	Duplicated	NC_057917.1	69850981	69854123	+	630.6	431	https://www.orthodb.org/v10?query=45818at3193	probable LRR receptor-like serine/threonine-protein kinase At5g45780 isoform X1	55.18	55	55	55.15	1.05	0.28	0.29	0	0	0
45818at3193	Duplicated	NC_057918.1	6870166	6875454	-	677.1	433	https://www.orthodb.org/v10?query=45818at3193	probable LRR receptor-like serine/threonine-protein kinase At5g45780 isoform X1	57.36	57	56	57.24	1.09	0.29	0.3	0	0	0
45818at3193	Duplicated	NC_057917.1	66343239	66349853	-	725.3	401	https://www.orthodb.org/v10?query=45818at3193	probable LRR receptor-like serine/threonine-protein kinase At5g45780 isoform X1	57.8	58	65	57.81	1.1	0.29	0.3	0	0	0
47240at3193	Duplicated	NC_057917.1	55484968	55487863	+	924.4	501	https://www.orthodb.org/v10?query=47240at3193	2-hydroxyacyl-CoA lyase	46.63	44	43	46.18	0.88	0.26	0.24	0	0	0
47240at3193	Duplicated	NC_057926.1	56046729	56049418	-	935.6	496	https://www.orthodb.org/v10?query=47240at3193	2-hydroxyacyl-CoA lyase	58	57	57	57.89	1.1	0.29	0.3	0	0	0
4777at3193	Duplicated	NC_057919.1	7337429	7354174	+	1352.9	938	https://www.orthodb.org/v10?query=4777at3193	trafficking protein particle complex subunit 11	46.79	49	50	46.61	0.88	0.26	0.24	0	0	18.63
4777at3193	Duplicated	NC_057920.1	6446976	6470015	-	1332.7	924	https://www.orthodb.org/v10?query=4777at3193	trafficking protein particle complex subunit 11	56.31	55	55	55.63	1.06	0.29	0.29	0	0	4.27
48546at3193	Duplicated	NC_057923.1	7523925	7532622	+	820.8	463	https://www.orthodb.org/v10?query=48546at3193	Aldehyde dehydrogenase domain	45.75	45	45	45.66	0.87	0.26	0.24	0	0	0
48546at3193	Duplicated	NC_057918.1	10895640	10906048	-	879.1	463	https://www.orthodb.org/v10?query=48546at3193	Aldehyde dehydrogenase domain	56.19	56	56	56.21	1.07	0.29	0.29	0	0	0
51046at3193	Duplicated	NC_057917.1	59544648	59546588	-	1024.9	592	https://www.orthodb.org/v10?query=51046at3193	pentatricopeptide repeat-containing protein At4g20090	50.61	51	51	50.57	0.96	0.27	0.26	0	0	0
51046at3193	Duplicated	NC_057924.1	7372792	7374732	+	1029.2	592	https://www.orthodb.org/v10?query=51046at3193	pentatricopeptide repeat-containing protein At4g20090	54.31	54	54	54.61	1.04	0.28	0.29	0	0	0
51536at3193	Duplicated	NC_057923.1	3646736	3674998	-	813.3	441	https://www.orthodb.org/v10?query=51536at3193	sphingosine-1-phosphate lyase	56.49	55	54	55.87	1.06	0.29	0.29	0	0	15.85
51536at3193	Duplicated	NC_057918.1	2607291	2621204	-	792.8	439	https://www.orthodb.org/v10?query=51536at3193	sphingosine-1-phosphate lyase	56.17	57	58	56.37	1.07	0.29	0.29	0	0	0
5232at3193	Duplicated	NC_057925.1	15927722	15958376	+	1775.6	1019	https://www.orthodb.org/v10?query=5232at3193	F-box protein	51.47	52	53	51.78	0.98	0.28	0.27	0	0	0
5232at3193	Duplicated	NC_057917.1	48236244	48253189	+	1797.5	1042	https://www.orthodb.org/v10?query=5232at3193	F-box protein	55.59	56	53	55.83	1.06	0.29	0.29	0	0	0
52464at3193	Duplicated	NC_057919.1	61798828	61809291	-	870.3	442	https://www.orthodb.org/v10?query=52464at3193	Conserved oligomeric Golgi complex subunit 8	46.75	46	46	46.48	0.88	0.26	0.24	0	0	0
52464at3193	Duplicated	NC_057922.1	63123098	63130905	+	885.8	442	https://www.orthodb.org/v10?query=52464at3193	Conserved oligomeric Golgi complex subunit 8	58.46	59	61	58.59	1.11	0.29	0.31	0	0	0
52743at3193	Duplicated	NC_057918.1	10868113	10870116	-	806.3	546	https://www.orthodb.org/v10?query=52743at3193	Transmembrane protein	47.7	47	46	47.63	0.9	0.26	0.25	0	0	0
52743at3193	Duplicated	NC_057923.1	7630876	7632888	+	808	499	https://www.orthodb.org/v10?query=52743at3193	Transmembrane protein	57.53	58	58	57.55	1.09	0.29	0.3	0	0	0
52839at3193	Duplicated	NC_057921.1	269980	322681	-	502.1	349	https://www.orthodb.org/v10?query=52839at3193	N-lysine methyltransferase	47.1	47	46	46.86	0.89	0.26	0.24	0	0	8.09
52839at3193	Duplicated	NC_057921.1	539582	586081	+	511.1	384	https://www.orthodb.org/v10?query=52839at3193	N-lysine methyltransferase	47.61	48	48	47.96	0.91	0.27	0.25	0	0	4.18
55426at3193	Duplicated	NC_057925.1	53676944	53681885	-	1039.6	636	https://www.orthodb.org/v10?query=55426at3193	Protein transport protein SEC23	44.83	45	46	44.91	0.85	0.26	0.23	0	0	0
55426at3193	Duplicated	NC_057916.1	32545128	32549250	-	1005.3	617	https://www.orthodb.org/v10?query=55426at3193	Protein transport protein SEC23	58.54	59	59	58.68	1.11	0.29	0.31	0	0	0
55581at3193	Duplicated	NC_057918.1	15400004	15412575	+	602	434	https://www.orthodb.org/v10?query=55581at3193	tRNA(Ile)-lysidine synthase, N-terminal	53.19	52	51	52.77	1	0.28	0.28	0	0	0
55581at3193	Duplicated	NC_057923.1	49997757	50002913	-	583.5	456	https://www.orthodb.org/v10?query=55581at3193	tRNA(Ile)-lysidine synthase, N-terminal	59.95	60	65	60.02	1.14	0.3	0.31	0	0	0
57296at3193	Duplicated	NC_057916.1	74746293	74784024	-	649.4	444	https://www.orthodb.org/v10?query=57296at3193	embryo defective 1381	52.39	52	52	51.09	0.97	0.27	0.27	0	0	16.08
57296at3193	Duplicated	NC_057924.1	3641968	3651742	+	691.8	454	https://www.orthodb.org/v10?query=57296at3193	embryo defective 1381	71.3	71	70	71.09	1.35	0.32	0.37	0	0	0
58217at3193	Duplicated	NC_057916.1	21768300	21770354	+	882.4	590	https://www.orthodb.org/v10?query=58217at3193	pentatricopeptide repeat-containing protein At3g09060	48.52	48	48	48.51	0.92	0.27	0.25	0	0	0
58217at3193	Duplicated	NC_057916.1	37199832	37205103	-	833.3	569	https://www.orthodb.org/v10?query=58217at3193	pentatricopeptide repeat-containing protein At3g09060	51.63	52	52	51.66	0.98	0.28	0.27	0	0	0
59418at3193	Duplicated	NC_057925.1	6571065	6593024	-	544.8	328	https://www.orthodb.org/v10?query=59418at3193	tRNA (guanine(37)-N1)-methyltransferase	50.33	50	48	50.02	0.95	0.27	0.26	0	0	12.53
59418at3193	Duplicated	NC_057925.1	60369346	60394563	+	480.1	328	https://www.orthodb.org/v10?query=59418at3193	tRNA (guanine(37)-N1)-methyltransferase	51.4	51	48	51.06	0.97	0.27	0.27	0	0	0
60903at3193	Duplicated	NC_057922.1	34666404	34677881	-	842.7	413	https://www.orthodb.org/v10?query=60903at3193	probable serine/threonine-protein phosphatase 2A regulatory subunit B'' subunit TON2	51.63	52	52	51.69	0.98	0.28	0.27	0	0	0
60903at3193	Duplicated	NC_057919.1	63096184	63119275	+	833.4	412	https://www.orthodb.org/v10?query=60903at3193	probable serine/threonine-protein phosphatase 2A regulatory subunit B'' subunit TON2	52.33	55	57	54.21	1.03	0.28	0.28	0	0	0
62778at3193	Duplicated	NC_057921.1	44983725	44985170	+	625.3	422	https://www.orthodb.org/v10?query=62778at3193	ultraviolet-B receptor UVR8	37.05	37	37	37.08	0.7	0.23	0.19	0	0	0
62778at3193	Duplicated	NC_057924.1	12930740	12940084	-	729.5	422	https://www.orthodb.org/v10?query=62778at3193	ultraviolet-B receptor UVR8	72.85	75	76	74.8	1.42	0.33	0.39	0	0	0
64632at3193	Duplicated	NC_057921.1	56252251	56283926	+	417.2	352	https://www.orthodb.org/v10?query=64632at3193	protein VASCULAR ASSOCIATED DEATH 1, chloroplastic	42.08	42	42	41.95	0.8	0.25	0.22	0	0	2.95
64632at3193	Duplicated	NC_057916.1	66620356	66765019	+	473	352	https://www.orthodb.org/v10?query=64632at3193	protein VASCULAR ASSOCIATED DEATH 1, chloroplastic	44.37	43	42	43.39	0.82	0.25	0.23	0	0	11.33
68670at3193	Duplicated	NC_057924.1	45906162	46022968	-	790.8	534	https://www.orthodb.org/v10?query=68670at3193	ubiquitin carboxyl-terminal hydrolase 25	44.79	44	39	43.69	0.83	0.25	0.23	0	0	7.63
68670at3193	Duplicated	NC_057917.1	76748727	76779396	+	785.8	606	https://www.orthodb.org/v10?query=68670at3193	ubiquitin carboxyl-terminal hydrolase 25	53.33	53	52	53.18	1.01	0.28	0.28	0	0	8.6
69965at3193	Duplicated	NC_057919.1	13902636	13910789	+	761.2	442	https://www.orthodb.org/v10?query=69965at3193	transcription termination factor MTERF2, chloroplastic	54.66	55	53	54.66	1.04	0.28	0.29	0	0	0
69965at3193	Duplicated	NC_057920.1	8361811	8371016	+	758.4	442	https://www.orthodb.org/v10?query=69965at3193	transcription termination factor MTERF2, chloroplastic	56.62	57	58	56.72	1.08	0.29	0.3	0	0	0
70143at3193	Duplicated	NC_057923.1	13523878	13535251	-	847.8	415	https://www.orthodb.org/v10?query=70143at3193	DEAD-box ATP-dependent RNA helicase 30	46.32	45	45	45.73	0.87	0.26	0.24	0	0	0
70143at3193	Duplicated	NC_057918.1	5978082	6018008	+	829.6	415	https://www.orthodb.org/v10?query=70143at3193	DEAD-box ATP-dependent RNA helicase 30	52.89	53	55	52.97	1.01	0.28	0.28	0	0	0
71201at3193	Duplicated	NC_057926.1	44721704	44727036	+	522	354	https://www.orthodb.org/v10?query=71201at3193	Leucine-rich repeat	49.21	49	51	49.25	0.93	0.27	0.26	0	0	0
71201at3193	Duplicated	NC_057921.1	44156101	44158869	-	515.6	353	https://www.orthodb.org/v10?query=71201at3193	Leucine-rich repeat	56.82	55	53	56.6	1.07	0.29	0.3	0	0	0
72717at3193	Duplicated	NC_057922.1	4808530	4815557	-	784.6	396	https://www.orthodb.org/v10?query=72717at3193	alanine--glyoxylate aminotransferase 2 homolog 1, mitochondrial	49.31	50	50	49.62	0.94	0.27	0.26	0	0	0
72717at3193	Duplicated	NC_057916.1	7209508	7214725	-	796.1	394	https://www.orthodb.org/v10?query=72717at3193	alanine--glyoxylate aminotransferase 2 homolog 1, mitochondrial	60.04	60	57	59.94	1.14	0.3	0.31	0	0	0
7511at3193	Duplicated	NC_057922.1	2313117	2332845	-	1198.3	739	https://www.orthodb.org/v10?query=7511at3193	F-box protein	50.4	50	47	49.79	0.95	0.27	0.26	0	0	0
7511at3193	Duplicated	NC_057916.1	4914731	4934381	-	1193.1	753	https://www.orthodb.org/v10?query=7511at3193	F-box protein	64.36	65	65	65.03	1.23	0.31	0.34	0	0	0
76489at3193	Duplicated	NC_057921.1	49514958	49533371	+	518.5	382	https://www.orthodb.org/v10?query=76489at3193	Nucleoporin protein Ndc1-Nup	52.86	53	54	52.78	1	0.28	0.28	0	0	0
76489at3193	Duplicated	NC_057926.1	46353802	46368232	+	538.9	418	https://www.orthodb.org/v10?query=76489at3193	Nucleoporin protein Ndc1-Nup	57.69	58	59	57.9	1.1	0.29	0.3	0	0	0
77313at3193	Duplicated	NC_057924.1	45281473	45289717	+	629.4	342	https://www.orthodb.org/v10?query=77313at3193	Ornithine aminotransferase	19.04	24	2	18.87	0.36	0.17	0.1	0	0	0
77313at3193	Duplicated	NW_025318007.1	3724	15280	+	667.7	363	https://www.orthodb.org/v10?query=77313at3193	Ornithine aminotransferase	38.24	39	41	39.13	0.74	0.24	0.2	0	0	0
77313at3193	Duplicated	NC_057917.1	76151531	76182864	-	575.2	340	https://www.orthodb.org/v10?query=77313at3193	Ornithine aminotransferase	59.57	59	59	59.56	1.13	0.3	0.31	0	0	0
77313at3193	Duplicated	NC_057924.1	46297673	46317378	+	578.5	340	https://www.orthodb.org/v10?query=77313at3193	Ornithine aminotransferase	68.89	68	68	68.9	1.31	0.32	0.36	0	0	7.6
77626at3193	Duplicated	NC_057919.1	4650343	4670453	-	291.4	291	https://www.orthodb.org/v10?query=77626at3193	Transcription initiation factor TFIID subunit	58.85	59	59	58.8	1.12	0.29	0.31	0	0	14.61
77626at3193	Duplicated	NC_057920.1	4397266	4402013	-	269.7	289	https://www.orthodb.org/v10?query=77626at3193	Transcription initiation factor TFIID subunit	63.34	63	63	63.03	1.2	0.3	0.33	0	0	0
79010at3193	Duplicated	NC_057922.1	48269656	48287218	+	460.9	449	https://www.orthodb.org/v10?query=79010at3193	Pre-rRNA-processing esf1-like protein	60.27	60	57	60.01	1.14	0.3	0.31	0	0	15.48
79010at3193	Duplicated	NC_057917.1	10981544	11003476	+	483.1	449	https://www.orthodb.org/v10?query=79010at3193	Pre-rRNA-processing esf1-like protein	65.14	67	68	66.14	1.26	0.31	0.35	0	0	18.56
79128at3193	Duplicated	NC_057921.1	68987975	68993468	-	689.1	387	https://www.orthodb.org/v10?query=79128at3193	FAD/NAD(P)-binding domain	0	0	0	0	0	0	0	0	0	0
79128at3193	Duplicated	NC_057916.1	82634753	82649437	-	697.7	389	https://www.orthodb.org/v10?query=79128at3193	FAD/NAD(P)-binding domain	58.75	59	60	58.65	1.11	0.29	0.31	0	0	0
7936at3193	Duplicated	NC_057920.1	12362953	12417095	-	1257.2	853	https://www.orthodb.org/v10?query=7936at3193	Armadillo-type fold	54.41	54	52	53.44	1.01	0.28	0.28	0	0	0
7936at3193	Duplicated	NC_057919.1	17909649	17924749	-	1155.4	833	https://www.orthodb.org/v10?query=7936at3193	Armadillo-type fold	56.96	57	58	56.15	1.07	0.29	0.29	0	0	0
81612at3193	Duplicated	NC_057923.1	3226947	3242467	-	470	298	https://www.orthodb.org/v10?query=81612at3193	Pseudouridine synthase	51.34	49	47	49.85	0.95	0.27	0.26	0	0	0
81612at3193	Duplicated	NC_057918.1	2257828	2274349	-	516.4	298	https://www.orthodb.org/v10?query=81612at3193	Pseudouridine synthase	54.13	54	54	54.17	1.03	0.28	0.28	0	0	0
827at3193	Duplicated	NC_057922.1	17392057	17468244	-	2110.1	1784	https://www.orthodb.org/v10?query=827at3193	Protein virilizer	51.86	51	42	49.83	0.95	0.27	0.26	0	0	4.42
827at3193	Duplicated	NC_057916.1	17623535	17690355	-	2141.3	1830	https://www.orthodb.org/v10?query=827at3193	Protein virilizer	51.65	53	53	52.95	1.01	0.28	0.28	0	0	1.11
8341at3193	Duplicated	NC_057919.1	5879768	5934932	-	1440.5	860	https://www.orthodb.org/v10?query=8341at3193	suppressor of RPS4-RLD 1	48.31	49	50	48.97	0.93	0.27	0.26	0	0	0
8341at3193	Duplicated	NC_057920.1	3178845	3266794	+	1419.5	857	https://www.orthodb.org/v10?query=8341at3193	suppressor of RPS4-RLD 1	57.03	54	49	53.93	1.02	0.28	0.28	0	0	14.88
83962at3193	Duplicated	NC_057922.1	16473287	16474849	+	666.9	424	https://www.orthodb.org/v10?query=83962at3193	pentatricopeptide repeat-containing protein At1g33350	38.69	39	39	38.78	0.74	0.24	0.2	0	0	100
83962at3193	Duplicated	NC_057918.1	67487274	67488851	-	678.4	425	https://www.orthodb.org/v10?query=83962at3193	pentatricopeptide repeat-containing protein At1g33350	64.41	64	64	64.4	1.22	0.31	0.34	0	0	0
84368at3193	Duplicated	NC_057926.1	2338897	2371974	+	544.9	329	https://www.orthodb.org/v10?query=84368at3193	decapping nuclease DXO homolog, chloroplastic	51.61	52	53	51.98	0.99	0.28	0.27	0	0	4.39
84368at3193	Duplicated	NC_057923.1	8884629	8924082	+	535.3	329	https://www.orthodb.org/v10?query=84368at3193	decapping nuclease DXO homolog, chloroplastic	53.41	52	49	52.66	1	0.28	0.27	0	0	0
85324at3193	Duplicated	NC_057916.1	64986956	64997955	+	801.7	432	https://www.orthodb.org/v10?query=85324at3193	Transmembrane protein 135	53.82	54	53	53.67	1.02	0.28	0.28	0	0	0
85324at3193	Duplicated	NC_057921.1	55526675	55535733	+	796.1	431	https://www.orthodb.org/v10?query=85324at3193	Transmembrane protein 135	55.9	56	56	55.87	1.06	0.29	0.29	0	0	0
86989at3193	Duplicated	NC_057920.1	17169966	17172760	-	637	348	https://www.orthodb.org/v10?query=86989at3193	D-isomer specific 2-hydroxyacid dehydrogenase, NAD-binding domain	53.43	54	55	53.53	1.02	0.28	0.28	0	0	0
86989at3193	Duplicated	NC_057919.1	10339082	10342001	-	620.3	350	https://www.orthodb.org/v10?query=86989at3193	D-isomer specific 2-hydroxyacid dehydrogenase, NAD-binding domain	59.54	60	60	59.55	1.13	0.3	0.31	0	0	0
89263at3193	Duplicated	NC_057926.1	10907187	10909205	-	699	528	https://www.orthodb.org/v10?query=89263at3193	putative receptor-like protein kinase At1g80870	46.48	46	48	46.53	0.88	0.26	0.24	0	0	33.04
89263at3193	Duplicated	NC_057918.1	24840796	24842883	-	743.2	556	https://www.orthodb.org/v10?query=89263at3193	putative receptor-like protein kinase At1g80870	46.89	46	46	46.71	0.89	0.26	0.24	0	0	0
90780at3193	Duplicated	NC_057919.1	68849312	68863744	-	500.1	343	https://www.orthodb.org/v10?query=90780at3193	Dihydrolipoamide acetyltransferase component of pyruvate dehydrogenase complex	47.74	48	47	48.04	0.91	0.27	0.25	0	0	0
90780at3193	Duplicated	NC_057922.1	40899341	41012036	-	568.8	328	https://www.orthodb.org/v10?query=90780at3193	Dihydrolipoamide acetyltransferase component of pyruvate dehydrogenase complex	57.25	56	53	55.97	1.06	0.29	0.29	0	0	11.8
90842at3193	Duplicated	NC_057921.1	65475353	65484629	-	560.1	322	https://www.orthodb.org/v10?query=90842at3193	Tic22-like	64.37	63	62	63.29	1.2	0.3	0.33	0	0	0
90842at3193	Duplicated	NC_057916.1	82239393	82253331	-	523.1	323	https://www.orthodb.org/v10?query=90842at3193	Tic22-like	74.52	73	77	72.86	1.38	0.33	0.38	0	0	0
91048at3193	Duplicated	NC_057919.1	17249851	17275750	+	1180.8	765	https://www.orthodb.org/v10?query=91048at3193	golgin candidate 6	47.08	45	43	46.37	0.88	0.26	0.24	0	0	4.67
91048at3193	Duplicated	NC_057923.1	19156855	19179637	+	1131.2	778	https://www.orthodb.org/v10?query=91048at3193	golgin candidate 6	62.41	63	54	62.14	1.18	0.3	0.32	0	0	0
91402at3193	Duplicated	NC_057922.1	11112055	11130542	+	587	477	https://www.orthodb.org/v10?query=91402at3193	Las1-like	51.09	53	53	51.58	0.98	0.27	0.27	0	0	8.74
91402at3193	Duplicated	NC_057922.1	19040004	19074077	+	617	482	https://www.orthodb.org/v10?query=91402at3193	Las1-like	69.25	70	65	69.95	1.33	0.32	0.37	0	0	0
9250at3193	Duplicated	NC_057924.1	10612744	10620938	+	1224.3	798	https://www.orthodb.org/v10?query=9250at3193	Gamma-tubulin complex component	46.27	46	50	46.39	0.88	0.26	0.24	0	0	0
9250at3193	Duplicated	NC_057919.1	17314340	17322587	+	1133.3	763	https://www.orthodb.org/v10?query=9250at3193	Gamma-tubulin complex component	53.95	54	53	53.84	1.02	0.28	0.28	0	0	0
92659at3193	Duplicated	NC_057924.1	2978392	2984666	-	636.3	414	https://www.orthodb.org/v10?query=92659at3193	beta-(1,2)-xylosyltransferase	58.16	58	58	58.26	1.11	0.29	0.3	0	0	0
92659at3193	Duplicated	NC_057925.1	47398865	47431771	+	610.9	411	https://www.orthodb.org/v10?query=92659at3193	beta-(1,2)-xylosyltransferase	60.53	61	62	60.46	1.15	0.3	0.32	0	0	15.7
94503at3193	Duplicated	NC_057926.1	10871237	10895091	+	701.5	364	https://www.orthodb.org/v10?query=94503at3193	APO protein 2, chloroplastic	45.2	43	39	44.43	0.84	0.26	0.23	0	0	0
94503at3193	Duplicated	NC_057926.1	10139287	10141214	-	702.1	364	https://www.orthodb.org/v10?query=94503at3193	APO protein 2, chloroplastic	91.7	92	92	91.72	1.74	0.37	0.48	0	0	100
96118at3193	Duplicated	NC_057921.1	65912656	65921821	-	526.8	318	https://www.orthodb.org/v10?query=96118at3193	putative E3 ubiquitin-protein ligase UBR7	58.23	53	52	56.01	1.06	0.29	0.29	0	0	0
96118at3193	Duplicated	NC_057916.1	85109279	85126006	-	553.1	310	https://www.orthodb.org/v10?query=96118at3193	putative E3 ubiquitin-protein ligase UBR7	65.5	65	67	65.42	1.24	0.31	0.34	0	0	0
96292at3193	Duplicated	NC_057916.1	19873633	19900954	-	461.1	325	https://www.orthodb.org/v10?query=96292at3193	mediator of RNA polymerase II transcription subunit 27	53.45	54	55	53.92	1.02	0.28	0.28	0	0	9.94
96292at3193	Duplicated	NC_057917.1	43089422	43126178	-	494.1	324	https://www.orthodb.org/v10?query=96292at3193	mediator of RNA polymerase II transcription subunit 27	56.43	56	55	56.1	1.06	0.29	0.29	0	0	0
97073at3193	Duplicated	NC_057919.1	49089578	49111495	+	477.6	307	https://www.orthodb.org/v10?query=97073at3193	uncharacterized protein LOC108336747	25.56	25	24	25.07	0.48	0.19	0.13	0	0	0
97073at3193	Duplicated	NC_057919.1	2261694	2283537	+	509.7	309	https://www.orthodb.org/v10?query=97073at3193	uncharacterized protein LOC108336747	50.88	49	44	50.35	0.96	0.27	0.26	0	0	0

### Sheet: Table S11. DepthKopy genes
Table S11. Read depth copy number analysis of NCBI annotated genes in Telopea speciosissima.
SeqName	Source	FType	Start	End	Strand	ID	Attributes	MeanX	MedX	ModeX	DensX	CN	CIsyst	CIrand	DensK	SelfK	HomPC
NW_025317455.1	tRNAscan-SE	gene	43974	44047	-	gene-TRNAD-GUC-36	ID=gene-TRNAD-GUC-36;Dbxref=GeneID:122647708;Name=TRNAD-GUC;gbkey=Gene;gene=TRNAD-GUC;gene_biotype=tRNA	13108.4	13108	13107	13108.5	249.09	4.34	67.98	0	0	0
NW_025317455.1	Gnomon	gene	41434	42288	-	gene-LOC122647700	ID=gene-LOC122647700;Dbxref=GeneID:122647700;Name=LOC122647700;gbkey=Gene;gene=LOC122647700;gene_biotype=lncRNA	12957.3	12958	12902	12957.2	246.21	4.31	67.19	0	0	0
NW_025317455.1	tRNAscan-SE	gene	44487	44570	-	gene-TRNAY-GUA-21	ID=gene-TRNAY-GUA-21;Dbxref=GeneID:122647709;Name=TRNAY-GUA;gbkey=Gene;gene=TRNAY-GUA;gene_biotype=tRNA	12857.9	12860	12863	12857.9	244.33	4.29	66.68	0	0	0
NW_025317455.1	tRNAscan-SE	gene	40445	40515	+	gene-TRNAC-GCA-20	ID=gene-TRNAC-GCA-20;Dbxref=GeneID:122647716;Name=TRNAC-GCA;gbkey=Gene;gene=TRNAC-GCA;gene_biotype=tRNA	12565.2	12564	12558	12565.2	238.77	4.25	65.16	0	0	0
NW_025317455.1	tRNAscan-SE	gene	45837	45908	+	gene-TRNAT-GGU	ID=gene-TRNAT-GGU;Dbxref=GeneID:122647717;Name=TRNAT-GGU;gbkey=Gene;gene=TRNAT-GGU;gene_biotype=tRNA	12467.1	12467	12467	12466.8	236.9	4.23	64.65	0	0	0
NW_025317408.1	Gnomon	gene	35345	36500	-	gene-LOC122647521	ID=gene-LOC122647521;Dbxref=GeneID:122647521;Name=LOC122647521;gbkey=Gene;gene=LOC122647521;gene_biotype=lncRNA	12206.7	12205	12302	12207.7	231.97	4.18	63.31	0	0	0
NW_025317455.1	tRNAscan-SE	gene	62459	62531	+	gene-TRNAF-GAA-28	ID=gene-TRNAF-GAA-28;Dbxref=GeneID:122647706;Name=TRNAF-GAA;gbkey=Gene;gene=TRNAF-GAA;gene_biotype=tRNA	12194.6	12193	12193	12194.6	231.72	4.18	63.24	0	0	0
NW_025317455.1	tRNAscan-SE	gene	61003	61075	-	gene-TRNAT-UGU-11	ID=gene-TRNAT-UGU-11;Dbxref=GeneID:122647711;Name=TRNAT-UGU;gbkey=Gene;gene=TRNAT-UGU;gene_biotype=tRNA	11894.8	11894	11889	11894.8	226.03	4.13	61.69	0	0	0
NW_025317455.1	Gnomon	gene	62627	64636	-	gene-LOC122647699	ID=gene-LOC122647699;Dbxref=GeneID:122647699;Name=LOC122647699;gbkey=Gene;gene=LOC122647699;gene_biotype=protein_coding	11876.3	11863.5	12208	11876	225.67	4.13	61.59	0	0	0
NW_025317455.1	Gnomon	gene	47122	50185	+	gene-LOC122647680	ID=gene-LOC122647680;Dbxref=GeneID:122647680;Name=LOC122647680;gbkey=Gene;gene=LOC122647680;gene_biotype=protein_coding	11663.7	11637	11651	11656.5	221.5	4.09	60.45	0	0	0
NW_025317455.1	tRNAscan-SE	gene	59642	59728	+	gene-TRNAS-GGA-5	ID=gene-TRNAS-GGA-5;Dbxref=GeneID:122647705;Name=TRNAS-GGA;gbkey=Gene;gene=TRNAS-GGA;gene_biotype=tRNA	11627.7	11628	11630	11627.7	220.95	4.08	60.3	0	0	0
NW_025317408.1	Gnomon	gene	37219	40238	+	gene-LOC122647522	ID=gene-LOC122647522;Dbxref=GeneID:122647522;Name=LOC122647522;gbkey=Gene;gene=LOC122647522;gene_biotype=protein_coding	11559.2	11552	11238	11558.7	219.64	4.07	59.94	0	0	0
NW_025317455.1	Gnomon	gene	54206	61007	-	gene-LOC122647681	ID=gene-LOC122647681;Dbxref=GeneID:122647681;Name=LOC122647681;gbkey=Gene;gene=LOC122647681;gene_biotype=protein_coding	11393.8	11371	11139	11378.1	216.21	4.04	59.01	0	0	0
NW_025317408.1	Gnomon	gene	23146	29459	+	gene-LOC122647518	ID=gene-LOC122647518;Dbxref=GeneID:122647518;Name=LOC122647518;gbkey=Gene;gene=LOC122647518;gene_biotype=protein_coding	11275.4	11249	10964	11250.2	213.78	4.02	58.34	0	0	0
NW_025317455.1	tRNAscan-SE	gene	51262	51332	+	gene-TRNAG-GCC-32	ID=gene-TRNAG-GCC-32;Dbxref=GeneID:122647704;Name=TRNAG-GCC;gbkey=Gene;gene=TRNAG-GCC;gene_biotype=tRNA	11135.2	11133	11129	11135.2	211.59	4	57.75	0	0	0
NW_025317455.1	tRNAscan-SE	gene	51500	51573	-	gene-TRNAM-CAU-37	ID=gene-TRNAM-CAU-37;Dbxref=GeneID:122647710;Name=TRNAM-CAU;gbkey=Gene;gene=TRNAM-CAU;gene_biotype=tRNA	11093.1	11096	11101	11093.1	210.79	3.99	57.53	0	0	0
NW_025317455.1	Gnomon	gene	51961	54371	-	gene-LOC122647683	ID=gene-LOC122647683;Dbxref=GeneID:122647683;Name=LOC122647683;gbkey=Gene;gene=LOC122647683;gene_biotype=protein_coding	11094	11089	11067	11092.1	210.77	3.99	57.52	0	0	0
NW_025317408.1	tRNAscan-SE	gene	24738	24809	-	gene-TRNAN-GUU-31	ID=gene-TRNAN-GUU-31;Dbxref=GeneID:122647553;Name=TRNAN-GUU;gbkey=Gene;gene=TRNAN-GUU;gene_biotype=tRNA	11061.1	11061	11061	11061.1	210.18	3.98	57.36	0	0	0
NW_025317348.1	Gnomon	gene	569392	572137	+	gene-LOC122647067	ID=gene-LOC122647067;Dbxref=GeneID:122647067;Name=LOC122647067;gbkey=Gene;gene=LOC122647067;gene_biotype=protein_coding	11035.9	11042	10975	11036.2	209.71	3.98	57.23	0	0	0
NW_025317408.1	tRNAscan-SE	gene	24057	24135	+	gene-TRNAR-ACG-12	ID=gene-TRNAR-ACG-12;Dbxref=GeneID:122647549;Name=TRNAR-ACG;gbkey=Gene;gene=TRNAR-ACG;gene_biotype=tRNA	10972.9	10972	10971	10972.8	208.51	3.97	56.9	0	0	0
NW_025317455.1	Gnomon	gene	66829	68680	-	gene-LOC122647687	ID=gene-LOC122647687;Dbxref=GeneID:122647687;Name=LOC122647687;gbkey=Gene;gene=LOC122647687;gene_biotype=protein_coding	10872.7	10872.5	10734	10872.8	206.61	3.95	56.39	0	0	96.54
NW_025317348.1	Gnomon	gene	572449	574493	+	gene-LOC122647076	ID=gene-LOC122647076;Dbxref=GeneID:122647076;Name=LOC122647076;gbkey=Gene;gene=LOC122647076;gene_biotype=protein_coding	10790.3	10791	10875	10793.8	205.1	3.93	55.98	0	0	0
NW_025317455.1	Gnomon	gene	68835	71005	+	gene-LOC122647688	ID=gene-LOC122647688;Dbxref=GeneID:122647688;Name=LOC122647688;gbkey=Gene;gene=LOC122647688;gene_biotype=protein_coding	10437.2	10443	10229	10437.8	198.34	3.87	54.13	0	0	50.53
NW_025317408.1	Gnomon	gene	44705	48052	-	gene-LOC122647520	ID=gene-LOC122647520;Dbxref=GeneID:122647520;Name=LOC122647520;gbkey=Gene;gene=LOC122647520;gene_biotype=protein_coding	10431	10436	10875	10437.2	198.33	3.87	54.13	0	0	0
NW_025317408.1	tRNAscan-SE	gene	46391	46462	+	gene-TRNAN-GUU-32	ID=gene-TRNAN-GUU-32;Dbxref=GeneID:122647557;Name=TRNAN-GUU;gbkey=Gene;gene=TRNAN-GUU;gene_biotype=tRNA	10416.6	10416.5	10425	10416.5	197.94	3.87	54.02	0	0	0
NW_025317348.1	Gnomon	gene	574318	577609	+	gene-LOC122647044	ID=gene-LOC122647044;Dbxref=GeneID:122647044;Name=LOC122647044;gbkey=Gene;gene=LOC122647044;gene_biotype=protein_coding	10417.5	10391	10377	10413.1	197.87	3.86	54	0	0	0
NW_025317348.1	tRNAscan-SE	gene	575947	576018	-	gene-TRNAR-UCU-10	ID=gene-TRNAR-UCU-10;Dbxref=GeneID:122647176;Name=TRNAR-UCU;gbkey=Gene;gene=TRNAR-UCU;gene_biotype=tRNA	10392.8	10391.5	10389	10392.8	197.48	3.86	53.9	0	0	0
NW_025317348.1	Gnomon	gene	562084	569356	+	gene-LOC122647090	ID=gene-LOC122647090;Dbxref=GeneID:122647090;Name=LOC122647090;gbkey=Gene;gene=LOC122647090;gene_biotype=protein_coding	10273.3	10353	10438	10301.2	195.75	3.84	53.42	0	0	0
NW_025317408.1	Gnomon	gene	76548	77867	+	gene-LOC122647533	ID=gene-LOC122647533;Dbxref=GeneID:122647533;Name=LOC122647533;gbkey=Gene;gene=LOC122647533;gene_biotype=protein_coding	10225.1	10258	10294	10230.1	194.39	3.83	53.05	0	0	0
NW_025317408.1	Gnomon	gene	76171	76638	+	gene-LOC122647546	ID=gene-LOC122647546;Dbxref=GeneID:122647546;Name=LOC122647546;gbkey=Gene;gene=LOC122647546;gene_biotype=protein_coding	10222.6	10227	10235	10222.5	194.25	3.83	53.01	0	0	0
NW_025317408.1	tRNAscan-SE	gene	47064	47142	-	gene-TRNAR-ACG-13	ID=gene-TRNAR-ACG-13;Dbxref=GeneID:122647554;Name=TRNAR-ACG;gbkey=Gene;gene=TRNAR-ACG;gene_biotype=tRNA	10198.9	10198	10198	10198.9	193.8	3.82	52.89	0	0	0
NW_025317348.1	tRNAscan-SE	gene	577961	578048	+	gene-TRNAS-GCU-23	ID=gene-TRNAS-GCU-23;Dbxref=GeneID:122647186;Name=TRNAS-GCU;gbkey=Gene;gene=TRNAS-GCU;gene_biotype=tRNA	10168.6	10172	10172	10170.9	193.27	3.82	52.75	0	0	0
NW_025317348.1	Gnomon	gene	577475	579879	-	gene-LOC122647099	ID=gene-LOC122647099;Dbxref=GeneID:122647099;Name=LOC122647099;gbkey=Gene;gene=LOC122647099;gene_biotype=lncRNA	10038	10021	10172	10038	190.74	3.79	52.06	0	0	0
NW_025317455.1	Gnomon	gene	71199	73795	+	gene-LOC122647685	ID=gene-LOC122647685;Dbxref=GeneID:122647685;Name=LOC122647685;gbkey=Gene;gene=LOC122647685;gene_biotype=protein_coding	10015.3	9989	9941	10011.6	190.24	3.79	51.92	0	0	0
NW_025317408.1	tRNAscan-SE	gene	69179	69252	+	gene-TRNAM-CAU-34	ID=gene-TRNAM-CAU-34;Dbxref=GeneID:122647559;Name=TRNAM-CAU;gbkey=Gene;gene=TRNAM-CAU;gene_biotype=tRNA	9941.82	9944	9949	9941.88	188.92	3.78	51.56	0	0	0
NW_025317408.1	Gnomon	gene	77710	78931	-	gene-LOC122647537	ID=gene-LOC122647537;Dbxref=GeneID:122647537;Name=LOC122647537;gbkey=Gene;gene=LOC122647537;gene_biotype=protein_coding	9834.67	9830	9800	9832.69	186.84	3.76	50.99	0	0	0
NW_025317408.1	Gnomon	gene	74477	74788	+	gene-LOC122647545	ID=gene-LOC122647545;Dbxref=GeneID:122647545;Name=LOC122647545;gbkey=Gene;gene=LOC122647545;gene_biotype=protein_coding	9816.35	9816.5	9842	9816.42	186.53	3.75	50.91	0	0	0
NW_025317455.1	Gnomon	gene	73937	76487	+	gene-LOC122647693	ID=gene-LOC122647693;Dbxref=GeneID:122647693;Name=LOC122647693;gbkey=Gene;gene=LOC122647693;gene_biotype=protein_coding	9668.59	9651	9598	9662.66	183.61	3.72	50.11	0	0	0
NW_025317408.1	Gnomon	gene	124285	126681	-	gene-LOC122647540	ID=gene-LOC122647540;Dbxref=GeneID:122647540;Name=LOC122647540;gbkey=Gene;gene=LOC122647540;gene_biotype=protein_coding	9599.9	9613	9647	9605.88	182.53	3.71	49.82	0	0	0
NW_025317455.1	Gnomon	gene	76570	77896	+	gene-LOC122647691	ID=gene-LOC122647691;Dbxref=GeneID:122647691;Name=LOC122647691;gbkey=Gene;gene=LOC122647691;gene_biotype=protein_coding	9519.3	9520	9480	9519.22	180.89	3.7	49.37	0	0	0
NW_025317408.1	tRNAscan-SE	gene	123802	123882	-	gene-TRNAL-CAA-22	ID=gene-TRNAL-CAA-22;Dbxref=GeneID:122647556;Name=TRNAL-CAA;gbkey=Gene;gene=TRNAL-CAA;gene_biotype=tRNA	9501.42	9503	9503	9501.53	180.55	3.69	49.27	0	0	0
NW_025317408.1	Gnomon	gene	79074	81189	-	gene-LOC122647547	ID=gene-LOC122647547;Dbxref=GeneID:122647547;Name=LOC122647547;gbkey=Gene;gene=LOC122647547;gene_biotype=protein_coding	9195.43	9178	9154	9194.66	174.72	3.63	47.68	0	0	0
NW_025317380.1	cmsearch	gene	59362	61165	-	gene-LOC122647408	ID=gene-LOC122647408;Dbxref=GeneID:122647408;Name=LOC122647408;gbkey=Gene;gene=LOC122647408;gene_biotype=rRNA	9082.77	9088	9051	9083.11	172.6	3.61	47.1	0	0	100
NW_025317380.1	cmsearch	gene	58962	59117	-	gene-LOC122647427	ID=gene-LOC122647427;Dbxref=GeneID:122647427;Name=LOC122647427;gbkey=Gene;gene=LOC122647427;gene_biotype=rRNA	9074	9074	9076	9074.03	172.43	3.61	47.06	0	0	100
NW_025317455.1	Gnomon	gene	28729	33233	-	gene-LOC122647679	ID=gene-LOC122647679;Dbxref=GeneID:122647679;Name=LOC122647679;gbkey=Gene;gene=LOC122647679;gene_biotype=protein_coding	9057.51	9074	8253	9056.4	172.09	3.6	46.97	0	0	0
NW_025317455.1	tRNAscan-SE	gene	80758	80831	-	gene-TRNAW-CCA-24	ID=gene-TRNAW-CCA-24;Dbxref=GeneID:122647712;Name=TRNAW-CCA;gbkey=Gene;gene=TRNAW-CCA;gene_biotype=tRNA	9048.62	9049	9050	9048.66	171.94	3.6	46.93	0	0	0
NW_025317455.1	tRNAscan-SE	gene	80993	81066	-	gene-TRNAP-UGG-22	ID=gene-TRNAP-UGG-22;Dbxref=GeneID:122647713;Name=TRNAP-UGG;gbkey=Gene;gene=TRNAP-UGG;gene_biotype=tRNA	9025.47	9026	9026	9025.53	171.5	3.6	46.81	0	0	0
NW_025317408.1	Gnomon	gene	71137	88433	+	gene-LOC122647541	ID=gene-LOC122647541;Dbxref=GeneID:122647541;Name=LOC122647541;gbkey=Gene;gene=LOC122647541;gene_biotype=protein_coding	8693.63	9335	9825	8936.57	169.81	3.58	46.34	0	0	1.98
NW_025317380.1	cmsearch	gene	55345	58718	-	gene-LOC122647418	ID=gene-LOC122647418;Dbxref=GeneID:122647418;Name=LOC122647418;gbkey=Gene;gene=LOC122647418;gene_biotype=rRNA	8869.09	8867.5	9050	8872.54	168.6	3.57	46.01	0	0	99.94
NW_025317408.1	tRNAscan-SE	gene	115770	115843	-	gene-TRNAM-CAU-35	ID=gene-TRNAM-CAU-35;Dbxref=GeneID:122647555;Name=TRNAM-CAU;gbkey=Gene;gene=TRNAM-CAU;gene_biotype=tRNA	8862.76	8862	8855	8862.68	168.41	3.57	45.96	0	0	100
NW_025317380.1	cmsearch	gene	48291	50097	-	gene-LOC122647407	ID=gene-LOC122647407;Dbxref=GeneID:122647407;Name=LOC122647407;gbkey=Gene;gene=LOC122647407;gene_biotype=rRNA	8704.81	8711	8796	8705.97	165.43	3.53	45.15	0	0	100
NW_025317408.1	Gnomon	gene	80098	83347	-	gene-LOC122647529	ID=gene-LOC122647529;Dbxref=GeneID:122647529;Name=LOC122647529;gbkey=Gene;gene=LOC122647529;gene_biotype=protein_coding	8536.07	8521	8126	8537.85	162.24	3.5	44.28	0	0	0
NW_025317348.1	Gnomon	gene	582165	584314	+	gene-LOC122647061	ID=gene-LOC122647061;Dbxref=GeneID:122647061;Name=LOC122647061;gbkey=Gene;gene=LOC122647061;gene_biotype=protein_coding	8488.68	8468	8465	8481.3	161.16	3.49	43.98	0	0	0
NW_025317408.1	Gnomon	gene	55417	60723	+	gene-LOC122647539	ID=gene-LOC122647539;Dbxref=GeneID:122647539;Name=LOC122647539;gbkey=Gene;gene=LOC122647539;gene_biotype=protein_coding	8465.2	8510	8664	8479.76	161.13	3.49	43.98	0	0	2.49
NW_025317380.1	cmsearch	gene	47894	48046	-	gene-LOC122647403	ID=gene-LOC122647403;Dbxref=GeneID:122647403;Name=LOC122647403;gbkey=Gene;gene=LOC122647403;gene_biotype=rRNA	8476.95	8475	8474	8477.1	161.08	3.49	43.96	0	0	100
NW_025317380.1	cmsearch	gene	66387	69782	-	gene-LOC122647414	ID=gene-LOC122647414;Dbxref=GeneID:122647414;Name=LOC122647414;gbkey=Gene;gene=LOC122647414;gene_biotype=rRNA	8456.67	8486	8834	8464.76	160.85	3.48	43.9	0	0	100
NW_025317408.1	tRNAscan-SE	gene	61126	61206	+	gene-TRNAL-CAA-21	ID=gene-TRNAL-CAA-21;Dbxref=GeneID:122647558;Name=TRNAL-CAA;gbkey=Gene;gene=TRNAL-CAA;gene_biotype=tRNA	8432.86	8433	8432	8432.81	160.24	3.48	43.73	0	0	0
NW_025317348.1	Gnomon	gene	557147	563012	+	gene-LOC122647039	ID=gene-LOC122647039;Dbxref=GeneID:122647039;Name=LOC122647039;gbkey=Gene;gene=LOC122647039;gene_biotype=protein_coding	8308.81	8566	9122	8411.38	159.83	3.47	43.62	0	0	0
NW_025317455.1	Gnomon	gene	84190	86926	-	gene-LOC122647698	ID=gene-LOC122647698;Dbxref=GeneID:122647698;Name=LOC122647698;gbkey=Gene;gene=LOC122647698;gene_biotype=protein_coding	7930.15	7961	7992	7943.87	150.95	3.38	41.2	0	0	0
NW_025317348.1	Gnomon	gene	584897	586607	+	gene-LOC122647054	ID=gene-LOC122647054;Dbxref=GeneID:122647054;Name=LOC122647054;gbkey=Gene;gene=LOC122647054;gene_biotype=protein_coding	7912.01	7902	7902	7909.9	150.31	3.37	41.02	0	0	0
NW_025317380.1	cmsearch	gene	70025	70180	-	gene-LOC122647412	ID=gene-LOC122647412;Dbxref=GeneID:122647412;Name=LOC122647412;gbkey=Gene;gene=LOC122647412;gene_biotype=rRNA	7885.44	7884	7882	7885.55	149.84	3.36	40.89	0	0	100
NW_025317815.1	Gnomon	gene	16299	21616	+	gene-LOC122648113	ID=gene-LOC122648113;Dbxref=GeneID:122648113;Name=LOC122648113;gbkey=Gene;gene=LOC122648113;gene_biotype=protein_coding	7781.77	7955	7966	7860.91	149.37	3.36	40.77	0	0	0
NW_025317380.1	cmsearch	gene	44248	47651	-	gene-LOC122647413	ID=gene-LOC122647413;Dbxref=GeneID:122647413;Name=LOC122647413;gbkey=Gene;gene=LOC122647413;gene_biotype=rRNA	7723.87	7802	6856	7743.63	147.15	3.33	40.16	0	0	100
NW_025317380.1	cmsearch	gene	70424	72225	-	gene-LOC122647410	ID=gene-LOC122647410;Dbxref=GeneID:122647410;Name=LOC122647410;gbkey=Gene;gene=LOC122647410;gene_biotype=rRNA	7441.65	7461.5	7789	7445.23	141.48	3.27	38.61	0	0	100
NW_025317348.1	tRNAscan-SE	gene	588854	588927	-	gene-TRNAM-CAU-32	ID=gene-TRNAM-CAU-32;Dbxref=GeneID:122647177;Name=TRNAM-CAU;gbkey=Gene;gene=TRNAM-CAU;gene_biotype=tRNA	7398.76	7396.5	7417	7398.73	140.59	3.26	38.37	0	0	0
NW_025317455.1	Gnomon	gene	86925	90279	+	gene-LOC122647684	ID=gene-LOC122647684;Dbxref=GeneID:122647684;Name=LOC122647684;gbkey=Gene;gene=LOC122647684;gene_biotype=protein_coding	6922.02	6936	6442	6917.58	131.45	3.15	35.87	0	0	0
NW_025317455.1	Gnomon	gene	11471	13180	-	gene-LOC122647689	ID=gene-LOC122647689;Dbxref=GeneID:122647689;Name=LOC122647689;gbkey=Gene;gene=LOC122647689;gene_biotype=protein_coding	6628.93	6624	6623	6625.44	125.9	3.08	34.36	0	0	0
NW_025317455.1	Gnomon	gene	13764	15913	-	gene-LOC122647692	ID=gene-LOC122647692;Dbxref=GeneID:122647692;Name=LOC122647692;gbkey=Gene;gene=LOC122647692;gene_biotype=protein_coding	6599.08	6598	6642	6599.25	125.4	3.08	34.22	0	0	0
NW_025317348.1	tRNAscan-SE	gene	557573	557643	-	gene-TRNAC-GCA-19	ID=gene-TRNAC-GCA-19;Dbxref=GeneID:122647175;Name=TRNAC-GCA;gbkey=Gene;gene=TRNAC-GCA;gene_biotype=tRNA	6598.55	6596	6635	6598.56	125.39	3.08	34.22	0	0	0
NW_025317815.1	tRNAscan-SE	gene	22019	22099	+	gene-TRNAL-CAA-24	ID=gene-TRNAL-CAA-24;Dbxref=GeneID:122648115;Name=TRNAL-CAA;gbkey=Gene;gene=TRNAL-CAA;gene_biotype=tRNA	6572.72	6575	6577	6572.8	124.9	3.07	34.09	0	0	0
NW_025317455.1	Gnomon	gene	89188	91303	+	gene-LOC122647702	ID=gene-LOC122647702;Dbxref=GeneID:122647702;Name=LOC122647702;gbkey=Gene;gene=LOC122647702;gene_biotype=protein_coding	6424.3	6429	6442	6420.93	122.01	3.03	33.3	0	0	0
NW_025317380.1	cmsearch	gene	32354	34156	-	gene-LOC122647411	ID=gene-LOC122647411;Dbxref=GeneID:122647411;Name=LOC122647411;gbkey=Gene;gene=LOC122647411;gene_biotype=rRNA	6387.31	6372	6131	6383.23	121.3	3.03	33.1	0	0	100
NW_025317593.1	tRNAscan-SE	gene	30863	30933	-	gene-TRNAG-GCC-33	ID=gene-TRNAG-GCC-33;Dbxref=GeneID:122647891;Name=TRNAG-GCC;gbkey=Gene;gene=TRNAG-GCC;gene_biotype=tRNA	6207.72	6207	6206	6207.79	117.96	2.98	32.19	0	0	0
NW_025317593.1	tRNAscan-SE	gene	30626	30699	+	gene-TRNAM-CAU-39	ID=gene-TRNAM-CAU-39;Dbxref=GeneID:122647895;Name=TRNAM-CAU;gbkey=Gene;gene=TRNAM-CAU;gene_biotype=tRNA	6124.18	6125	6104	6124.15	116.37	2.96	31.76	0	0	0
NW_025317455.1	Gnomon	gene	18199	20603	+	gene-LOC122647701	ID=gene-LOC122647701;Dbxref=GeneID:122647701;Name=LOC122647701;gbkey=Gene;gene=LOC122647701;gene_biotype=lncRNA	6117.9	6115	6084	6120.39	116.3	2.96	31.74	0	0	0
NW_025317815.1	tRNAscan-SE	gene	7958	8036	-	gene-TRNAR-ACG-16	ID=gene-TRNAR-ACG-16;Dbxref=GeneID:122648116;Name=TRNAR-ACG;gbkey=Gene;gene=TRNAR-ACG;gene_biotype=tRNA	6063.52	6065	6086	6063.56	115.22	2.95	31.44	0	0	0
NW_025317455.1	tRNAscan-SE	gene	20030	20117	-	gene-TRNAS-GCU-24	ID=gene-TRNAS-GCU-24;Dbxref=GeneID:122647707;Name=TRNAS-GCU;gbkey=Gene;gene=TRNAS-GCU;gene_biotype=tRNA	6017.72	6016	6025	6017.69	114.35	2.94	31.21	0	0	0
NW_025317455.1	Gnomon	gene	91443	92667	+	gene-LOC122647695	ID=gene-LOC122647695;Dbxref=GeneID:122647695;Name=LOC122647695;gbkey=Gene;gene=LOC122647695;gene_biotype=protein_coding	5956.59	5957	5841	5955.03	113.16	2.92	30.88	0	0	0
NW_025317593.1	Gnomon	gene	31228	35067	-	gene-LOC122647877	ID=gene-LOC122647877;Dbxref=GeneID:122647877;Name=LOC122647877;gbkey=Gene;gene=LOC122647877;gene_biotype=protein_coding	5896.23	5908.5	6146	5900.72	112.13	2.91	30.6	0	0	0
NW_025317455.1	Gnomon	gene	23587	25628	-	gene-LOC122647694	ID=gene-LOC122647694;Dbxref=GeneID:122647694;Name=LOC122647694;gbkey=Gene;gene=LOC122647694;gene_biotype=protein_coding	5914.15	5893	5850	5889.57	111.91	2.91	30.54	0	0	0
NW_025317408.1	tRNAscan-SE	gene	89541	89614	+	gene-TRNAW-CCA-23	ID=gene-TRNAW-CCA-23;Dbxref=GeneID:122647550;Name=TRNAW-CCA;gbkey=Gene;gene=TRNAW-CCA;gene_biotype=tRNA	5868.3	5868	5875	5868.3	111.51	2.9	30.43	0	0	0
NW_025317408.1	Gnomon	gene	10818	15794	-	gene-LOC122647524	ID=gene-LOC122647524;Dbxref=GeneID:122647524;Name=LOC122647524;gbkey=Gene;gene=LOC122647524;gene_biotype=protein_coding	5907.33	5757	5680	5867.57	111.5	2.9	30.43	0	0	0
NW_025317408.1	tRNAscan-SE	gene	89306	89379	+	gene-TRNAP-UGG-21	ID=gene-TRNAP-UGG-21;Dbxref=GeneID:122647560;Name=TRNAP-UGG;gbkey=Gene;gene=TRNAP-UGG;gene_biotype=tRNA	5852.88	5854	5850	5852.91	111.22	2.9	30.35	0	0	0
NW_025317455.1	Gnomon	gene	20937	23762	-	gene-LOC122647686	ID=gene-LOC122647686;Dbxref=GeneID:122647686;Name=LOC122647686;gbkey=Gene;gene=LOC122647686;gene_biotype=protein_coding	5828.03	5837	5891	5830.58	110.79	2.89	30.24	0	0	0
NW_025317455.1	tRNAscan-SE	gene	22062	22133	+	gene-TRNAR-UCU-11	ID=gene-TRNAR-UCU-11;Dbxref=GeneID:122647715;Name=TRNAR-UCU;gbkey=Gene;gene=TRNAR-UCU;gene_biotype=tRNA	5814.32	5812	5823	5814.3	110.48	2.89	30.15	0	0	0
NW_025317380.1	cmsearch	gene	31954	32109	-	gene-LOC122647402	ID=gene-LOC122647402;Dbxref=GeneID:122647402;Name=LOC122647402;gbkey=Gene;gene=LOC122647402;gene_biotype=rRNA	5782.31	5782	5812	5782.69	109.88	2.88	29.99	0	0	100
NW_025317455.1	tRNAscan-SE	gene	9152	9225	+	gene-TRNAM-CAU-36	ID=gene-TRNAM-CAU-36;Dbxref=GeneID:122647714;Name=TRNAM-CAU;gbkey=Gene;gene=TRNAM-CAU;gene_biotype=tRNA	5680.76	5682	5688	5680.84	107.95	2.85	29.46	0	0	0
NW_025317455.1	Gnomon	gene	92510	93723	-	gene-LOC122647690	ID=gene-LOC122647690;Dbxref=GeneID:122647690;Name=LOC122647690;gbkey=Gene;gene=LOC122647690;gene_biotype=protein_coding	5668.34	5666	5827	5668.49	107.71	2.85	29.4	0	0	0
NW_025317830.1	tRNAscan-SE	gene	12617	12688	-	gene-TRNAN-GUU-38	ID=gene-TRNAN-GUU-38;Dbxref=GeneID:122648132;Name=TRNAN-GUU;gbkey=Gene;gene=TRNAN-GUU;gene_biotype=tRNA	5544.93	5545	5545	5544.97	105.37	2.82	28.76	0	0	0
NW_025317830.1	Gnomon	gene	11026	14100	+	gene-LOC122648130	ID=gene-LOC122648130;Dbxref=GeneID:122648130;Name=LOC122648130;end_range=14100,.;gbkey=Gene;gene=LOC122648130;gene_biotype=protein_coding;partial=true	5533.31	5529	5470	5536.74	105.21	2.82	28.71	0	0	0
NW_025317815.1	tRNAscan-SE	gene	7285	7356	+	gene-TRNAN-GUU-37	ID=gene-TRNAN-GUU-37;Dbxref=GeneID:122648114;Name=TRNAN-GUU;gbkey=Gene;gene=TRNAN-GUU;gene_biotype=tRNA	5489.54	5489	5466	5489.54	104.31	2.81	28.47	0	0	0
NW_025317593.1	Gnomon	gene	27828	30238	+	gene-LOC122647879	ID=gene-LOC122647879;Dbxref=GeneID:122647879;Name=LOC122647879;gbkey=Gene;gene=LOC122647879;gene_biotype=protein_coding	5487.63	5489	5078	5485.03	104.23	2.8	28.44	0	0	0
NW_025317830.1	tRNAscan-SE	gene	11937	12015	+	gene-TRNAR-ACG-17	ID=gene-TRNAR-ACG-17;Dbxref=GeneID:122648131;Name=TRNAR-ACG;gbkey=Gene;gene=TRNAR-ACG;gene_biotype=tRNA	5484.28	5485	5489	5484.31	104.21	2.8	28.44	0	0	0
NW_025317408.1	Gnomon	gene	92477	93797	-	gene-LOC122647534	ID=gene-LOC122647534;Dbxref=GeneID:122647534;Name=LOC122647534;gbkey=Gene;gene=LOC122647534;gene_biotype=protein_coding	5339.65	5341	5351	5339.87	101.47	2.77	27.69	0	0	0
NW_025317408.1	Gnomon	gene	11384	12030	+	gene-LOC122647525	ID=gene-LOC122647525;Dbxref=GeneID:122647525;Name=LOC122647525;gbkey=Gene;gene=LOC122647525;gene_biotype=lncRNA	5328.61	5333	5341	5329.28	101.27	2.76	27.64	0	0	0
NW_025317593.1	tRNAscan-SE	gene	36287	36358	-	gene-TRNAT-GGU-3	ID=gene-TRNAT-GGU-3;Dbxref=GeneID:122647892;Name=TRNAT-GGU;gbkey=Gene;gene=TRNAT-GGU;gene_biotype=tRNA	5311.31	5312	5308	5311.31	100.93	2.76	27.54	0	0	0
NW_025317408.1	Gnomon	gene	93886	96435	-	gene-LOC122647536	ID=gene-LOC122647536;Dbxref=GeneID:122647536;Name=LOC122647536;gbkey=Gene;gene=LOC122647536;gene_biotype=protein_coding	5228.79	5245	5309	5231.93	99.42	2.74	27.13	0	0	0
NW_025317455.1	Gnomon	gene	93653	94557	-	gene-LOC122647696	ID=gene-LOC122647696;Dbxref=GeneID:122647696;Name=LOC122647696;gbkey=Gene;gene=LOC122647696;gene_biotype=protein_coding	5141.96	5117	5471	5140.65	97.68	2.72	26.66	0	0	0
NW_025317380.1	cmsearch	gene	28413	31711	-	gene-LOC122647419	ID=gene-LOC122647419;Dbxref=GeneID:122647419;Name=LOC122647419;gbkey=Gene;gene=LOC122647419;gene_biotype=rRNA	5133.54	5124	4994	5129.2	97.47	2.71	26.6	0	0	100
NW_025317408.1	tRNAscan-SE	gene	9996	10076	-	gene-TRNAL-CAA-20	ID=gene-TRNAL-CAA-20;Dbxref=GeneID:122647552;Name=TRNAL-CAA;gbkey=Gene;gene=TRNAL-CAA;gene_biotype=tRNA	5023.56	5024	5027	5023.64	95.46	2.68	26.05	0	0	0
NW_025317593.1	tRNAscan-SE	gene	37625	37708	+	gene-TRNAY-GUA-23	ID=gene-TRNAY-GUA-23;Dbxref=GeneID:122647896;Name=TRNAY-GUA;gbkey=Gene;gene=TRNAY-GUA;gene_biotype=tRNA	5016.85	5016.5	5006	5016.79	95.33	2.68	26.02	0	0	0
NW_025317593.1	tRNAscan-SE	gene	38148	38221	+	gene-TRNAD-GUC-38	ID=gene-TRNAD-GUC-38;Dbxref=GeneID:122647897;Name=TRNAD-GUC;gbkey=Gene;gene=TRNAD-GUC;gene_biotype=tRNA	4836.54	4833.5	4828	4836.47	91.9	2.63	25.08	0	0	0
NW_025317408.1	Gnomon	gene	96578	99173	-	gene-LOC122647530	ID=gene-LOC122647530;Dbxref=GeneID:122647530;Name=LOC122647530;gbkey=Gene;gene=LOC122647530;gene_biotype=protein_coding	4706.62	4659	5061	4700.6	89.32	2.6	24.38	0	0	0
NW_025317455.1	Gnomon	gene	11	11187	-	gene-LOC122647678	ID=gene-LOC122647678;Dbxref=GeneID:122647678;Name=LOC122647678;gbkey=Gene;gene=LOC122647678;gene_biotype=protein_coding	4142.41	4651	5468	4327.52	82.23	2.49	22.44	0	0	0
NW_025317408.1	Gnomon	gene	129637	136487	+	gene-LOC122647544	ID=gene-LOC122647544;Dbxref=GeneID:122647544;Name=LOC122647544;gbkey=Gene;gene=LOC122647544;gene_biotype=lncRNA	4160.54	4258	3564	4182.84	79.48	2.45	21.69	0	0	0
NW_025317593.1	Gnomon	gene	39615	40762	+	gene-LOC122647884	ID=gene-LOC122647884;Dbxref=GeneID:122647884;Name=LOC122647884;gbkey=Gene;gene=LOC122647884;gene_biotype=lncRNA	4157.94	4152	4091	4157.76	79.01	2.44	21.56	0	0	0
NW_025317408.1	Gnomon	gene	99368	101234	-	gene-LOC122647532	ID=gene-LOC122647532;Dbxref=GeneID:122647532;Name=LOC122647532;gbkey=Gene;gene=LOC122647532;gene_biotype=protein_coding	4111.32	4110	4098	4110.98	78.12	2.43	21.32	0	0	0
NW_025317815.1	Gnomon	gene	807	8946	-	gene-LOC122648110	ID=gene-LOC122648110;Dbxref=GeneID:122648110;Name=LOC122648110;gbkey=Gene;gene=LOC122648110;gene_biotype=protein_coding	3707.27	3563	3718	3659.78	69.54	2.29	18.98	0	0	0
NW_025317593.1	Gnomon	gene	21297	27993	+	gene-LOC122647878	ID=gene-LOC122647878;Dbxref=GeneID:122647878;Name=LOC122647878;gbkey=Gene;gene=LOC122647878;gene_biotype=protein_coding	3616.98	3696	4262	3646.24	69.29	2.29	18.91	0	0	23.62
NW_025317408.1	Gnomon	gene	27	10584	+	gene-LOC122647523	ID=gene-LOC122647523;Dbxref=GeneID:122647523;Name=LOC122647523;gbkey=Gene;gene=LOC122647523;gene_biotype=protein_coding	3580.74	3665.5	4077	3617.16	68.73	2.28	18.76	0	0	0
NC_057921.1	cmsearch	gene	6035727	6039009	-	gene-LOC122666455	ID=gene-LOC122666455;Dbxref=GeneID:122666455;Name=LOC122666455;gbkey=Gene;gene=LOC122666455;gene_biotype=rRNA	3549.59	3748	3751	3591.49	68.25	2.27	18.63	0	0	99.54
NW_025317380.1	cmsearch	gene	77444	80824	-	gene-LOC122647417	ID=gene-LOC122647417;Dbxref=GeneID:122647417;Name=LOC122647417;gbkey=Gene;gene=LOC122647417;gene_biotype=rRNA	3511.74	3566	3781	3519.38	66.88	2.25	18.25	0	0	99.97
NW_025317593.1	tRNAscan-SE	gene	41682	41752	-	gene-TRNAC-GCA-21	ID=gene-TRNAC-GCA-21;Dbxref=GeneID:122647893;Name=TRNAC-GCA;gbkey=Gene;gene=TRNAC-GCA;gene_biotype=tRNA	3488.23	3485	3479	3488.21	66.28	2.24	18.09	0	0	0
NW_025317380.1	cmsearch	gene	99465	102691	-	gene-LOC122647422	ID=gene-LOC122647422;Dbxref=GeneID:122647422;Name=LOC122647422;gbkey=Gene;gene=LOC122647422;gene_biotype=rRNA	3440.47	3438	3434	3439.91	65.37	2.22	17.84	0	0	99.91
NW_025317408.1	Gnomon	gene	101693	103463	+	gene-LOC122647531	ID=gene-LOC122647531;Dbxref=GeneID:122647531;Name=LOC122647531;gbkey=Gene;gene=LOC122647531;gene_biotype=protein_coding	3279.15	3313	3322	3281.76	62.36	2.17	17.02	0	0	0
NW_025317855.1	cmsearch	gene	8515	11907	+	gene-LOC122648157	ID=gene-LOC122648157;Dbxref=GeneID:122648157;Name=LOC122648157;gbkey=Gene;gene=LOC122648157;gene_biotype=rRNA	3212.28	3260	3267	3223.1	61.25	2.15	16.71	0	0	0
NW_025317667.1	Gnomon	gene	7	7548	+	gene-LOC122647980	ID=gene-LOC122647980;Dbxref=GeneID:122647980;Name=LOC122647980;gbkey=Gene;gene=LOC122647980;gene_biotype=protein_coding	3025.89	3504	4075	3167.04	60.18	2.13	16.42	0	0	0
NW_025317380.1	cmsearch	gene	88523	91822	-	gene-LOC122647421	ID=gene-LOC122647421;Dbxref=GeneID:122647421;Name=LOC122647421;gbkey=Gene;gene=LOC122647421;gene_biotype=rRNA	3134.2	3116	3079	3131.2	59.5	2.12	16.24	0	0	99.94
NW_025317380.1	cmsearch	gene	81066	81221	-	gene-LOC122647416	ID=gene-LOC122647416;Dbxref=GeneID:122647416;Name=LOC122647416;gbkey=Gene;gene=LOC122647416;gene_biotype=rRNA	2947.42	2946.5	2945	2947.6	56.01	2.06	15.29	0	0	100
NW_025317408.1	Gnomon	gene	110223	110534	-	gene-LOC122647548	ID=gene-LOC122647548;Dbxref=GeneID:122647548;Name=LOC122647548;gbkey=Gene;gene=LOC122647548;gene_biotype=protein_coding	2881.88	2881	2763	2881.59	54.76	2.03	14.94	0	0	0
NW_025317855.1	cmsearch	gene	8117	8272	+	gene-LOC122648153	ID=gene-LOC122648153;Dbxref=GeneID:122648153;Name=LOC122648153;gbkey=Gene;gene=LOC122648153;gene_biotype=rRNA	2878.78	2876.5	2873	2878.73	54.7	2.03	14.93	0	0	0
NW_025317625.1	tRNAscan-SE	gene	11308	11386	+	gene-TRNAR-ACG-14	ID=gene-TRNAR-ACG-14;Dbxref=GeneID:122647939;Name=TRNAR-ACG;gbkey=Gene;gene=TRNAR-ACG;gene_biotype=tRNA	2652.92	2654	2654	2653.14	50.42	1.95	13.76	0	0	0
NC_057921.1	cmsearch	gene	6021794	6025107	-	gene-LOC122666454	ID=gene-LOC122666454;Dbxref=GeneID:122666454;Name=LOC122666454;gbkey=Gene;gene=LOC122666454;gene_biotype=rRNA	2645.43	2665.5	1822	2652.62	50.41	1.95	13.76	0	0	99.76
NW_025317855.1	cmsearch	gene	6079	7872	+	gene-LOC122648156	ID=gene-LOC122648156;Dbxref=GeneID:122648156;Name=LOC122648156;gbkey=Gene;gene=LOC122648156;gene_biotype=rRNA	2527.84	2502	2360	2523.16	47.95	1.9	13.08	0	0	0
NW_025317593.1	tRNAscan-SE	gene	22471	22557	-	gene-TRNAS-GGA-6	ID=gene-TRNAS-GGA-6;Dbxref=GeneID:122647890;Name=TRNAS-GGA;gbkey=Gene;gene=TRNAS-GGA;gene_biotype=tRNA	2519.29	2516	2516	2519.15	47.87	1.9	13.06	0	0	100
NW_025317408.1	tRNAscan-SE	gene	1963	2036	-	gene-TRNAM-CAU-33	ID=gene-TRNAM-CAU-33;Dbxref=GeneID:122647551;Name=TRNAM-CAU;gbkey=Gene;gene=TRNAM-CAU;gene_biotype=tRNA	2511.01	2512	2512	2511.08	47.72	1.9	13.02	0	0	0
NW_025317855.1	cmsearch	gene	19526	22824	+	gene-LOC122648154	ID=gene-LOC122648154;Dbxref=GeneID:122648154;Name=LOC122648154;gbkey=Gene;gene=LOC122648154;gene_biotype=rRNA	2492.88	2510	2755	2501.16	47.53	1.89	12.97	0	0	99.64
NW_025317625.1	tRNAscan-SE	gene	11988	12059	-	gene-TRNAN-GUU-33	ID=gene-TRNAN-GUU-33;Dbxref=GeneID:122647941;Name=TRNAN-GUU;gbkey=Gene;gene=TRNAN-GUU;gene_biotype=tRNA	2497.07	2498	2499	2497.09	47.45	1.89	12.95	0	0	0
NW_025317625.1	Gnomon	gene	3056	9916	+	gene-LOC122647933	ID=gene-LOC122647933;Dbxref=GeneID:122647933;Name=LOC122647933;gbkey=Gene;gene=LOC122647933;gene_biotype=lncRNA	2343.41	2446	2452	2387.19	45.36	1.85	12.38	0	0	0
NW_025317380.1	cmsearch	gene	110274	113542	-	gene-LOC122647424	ID=gene-LOC122647424;Dbxref=GeneID:122647424;Name=LOC122647424;gbkey=Gene;gene=LOC122647424;gene_biotype=rRNA	1816.03	1914	2150	1839.14	34.95	1.62	9.54	0	0	99.91
NW_025317593.1	tRNAscan-SE	gene	21124	21196	+	gene-TRNAT-UGU-12	ID=gene-TRNAT-UGU-12;Dbxref=GeneID:122647894;Name=TRNAT-UGU;gbkey=Gene;gene=TRNAT-UGU;gene_biotype=tRNA	1791.26	1798	1806	1791.43	34.04	1.6	9.29	0	0	0
NW_025317625.1	Gnomon	gene	11940	18525	+	gene-LOC122647934	ID=gene-LOC122647934;Dbxref=GeneID:122647934;Name=LOC122647934;gbkey=Gene;gene=LOC122647934;gene_biotype=protein_coding	1772.97	1817	1302	1763.57	33.51	1.59	9.15	0	0	0
NW_025317408.1	Gnomon	gene	108293	110223	-	gene-LOC122647538	ID=gene-LOC122647538;Dbxref=GeneID:122647538;Name=LOC122647538;gbkey=Gene;gene=LOC122647538;gene_biotype=protein_coding	1598.33	1640	1873	1605.89	30.52	1.52	8.33	0	0	0
NW_025317625.1	Gnomon	gene	42681	46691	+	gene-LOC122647937	ID=gene-LOC122647937;Dbxref=GeneID:122647937;Name=LOC122647937;gbkey=Gene;gene=LOC122647937;gene_biotype=protein_coding	1544.63	1702	2090	1578.9	30	1.5	8.19	0	0	3.39
NW_025317455.1	tRNAscan-SE	gene	1115	1195	+	gene-TRNAL-CAA-23	ID=gene-TRNAL-CAA-23;Dbxref=GeneID:122647703;Name=TRNAL-CAA;gbkey=Gene;gene=TRNAL-CAA;gene_biotype=tRNA	1512.37	1510	1510	1512.31	28.74	1.47	7.84	0	0	0
NW_025317380.1	cmsearch	gene	21332	23135	-	gene-LOC122647409	ID=gene-LOC122647409;Dbxref=GeneID:122647409;Name=LOC122647409;gbkey=Gene;gene=LOC122647409;gene_biotype=rRNA	1445.97	1453	1585	1446.32	27.48	1.44	7.5	0	0	99.94
NW_025317667.1	tRNAscan-SE	gene	999	1070	-	gene-TRNAN-GUU-36	ID=gene-TRNAN-GUU-36;Dbxref=GeneID:122647983;Name=TRNAN-GUU;gbkey=Gene;gene=TRNAN-GUU;gene_biotype=tRNA	1436.9	1435.5	1457	1436.97	27.31	1.44	7.45	0	0	0
NC_057925.1	cmsearch	gene	41247493	41247608	-	gene-LOC122644481	ID=gene-LOC122644481;Dbxref=GeneID:122644481;Name=LOC122644481;gbkey=Gene;gene=LOC122644481;gene_biotype=rRNA	1418.79	1418	1418	1418.6	26.96	1.43	7.36	0	0	0
NC_057925.1	cmsearch	gene	41239553	41239670	-	gene-LOC122644414	ID=gene-LOC122644414;Dbxref=GeneID:122644414;Name=LOC122644414;gbkey=Gene;gene=LOC122644414;gene_biotype=rRNA	1354.31	1353	1351	1354.28	25.73	1.39	7.02	0	0	0
NW_025317408.1	Gnomon	gene	105120	107746	+	gene-LOC122647542	ID=gene-LOC122647542;Dbxref=GeneID:122647542;Name=LOC122647542;gbkey=Gene;gene=LOC122647542;gene_biotype=protein_coding	1272.08	1299	1668	1282.24	24.37	1.36	6.65	0	0	0
NW_025317348.1	Gnomon	gene	1008891	1034607	-	gene-LOC122647123	ID=gene-LOC122647123;Dbxref=GeneID:122647123;Name=LOC122647123;gbkey=Gene;gene=LOC122647123;gene_biotype=lncRNA	1236.31	1214	1371	1239.81	23.56	1.33	6.43	0	0	0
NW_025317348.1	tRNAscan-SE	gene	1138458	1138529	-	gene-TRNAN-GUU-30	ID=gene-TRNAN-GUU-30;Dbxref=GeneID:122647184;Name=TRNAN-GUU;gbkey=Gene;gene=TRNAN-GUU;gene_biotype=tRNA	1213.43	1214	1214	1213.44	23.06	1.32	6.29	0	0	0
NW_025317348.1	Gnomon	gene	1015352	1020728	-	gene-LOC122647115	ID=gene-LOC122647115;Dbxref=GeneID:122647115;Name=LOC122647115;gbkey=Gene;gene=LOC122647115;gene_biotype=lncRNA	1196.09	1195	1194	1195.7	22.72	1.31	6.2	0	0	0
NW_025317348.1	tRNAscan-SE	gene	1136618	1136700	-	gene-TRNAY-GUA-20	ID=gene-TRNAY-GUA-20;Dbxref=GeneID:122647182;Name=TRNAY-GUA;gbkey=Gene;gene=TRNAY-GUA;gene_biotype=tRNA	1194.9	1195	1195	1194.93	22.71	1.31	6.2	0	0	0
NW_025317667.1	Gnomon	gene	30956	31489	-	gene-LOC122647979	ID=gene-LOC122647979;Dbxref=GeneID:122647979;Name=LOC122647979;gbkey=Gene;gene=LOC122647979;gene_biotype=protein_coding	1190.75	1186	1172	1190.48	22.62	1.31	6.17	0	0	0
NW_025317348.1	Gnomon	gene	1130555	1136092	-	gene-LOC122647145	ID=gene-LOC122647145;Dbxref=GeneID:122647145;Name=LOC122647145;gbkey=Gene;gene=LOC122647145;gene_biotype=protein_coding	1185.46	1185	1188	1185.31	22.52	1.3	6.15	0	0	0
NW_025317348.1	Gnomon	gene	399047	399951	-	gene-LOC122647126	ID=gene-LOC122647126;Dbxref=GeneID:122647126;Name=LOC122647126;gbkey=Gene;gene=LOC122647126;gene_biotype=protein_coding	1160.73	1166	1172	1160.99	22.06	1.29	6.02	0	0	0
NW_025317348.1	tRNAscan-SE	gene	1129696	1129767	+	gene-TRNAG-GCC-28	ID=gene-TRNAG-GCC-28;Dbxref=GeneID:122647166;Name=TRNAG-GCC;gbkey=Gene;gene=TRNAG-GCC;gene_biotype=tRNA	1140.26	1140	1140	1140.26	21.67	1.28	5.91	0	0	0
NW_025317348.1	Gnomon	gene	377387	379324	+	gene-LOC122647087	ID=gene-LOC122647087;Dbxref=GeneID:122647087;Name=LOC122647087;gbkey=Gene;gene=LOC122647087;gene_biotype=protein_coding	1109.46	1105	1108	1108.65	21.07	1.26	5.75	0	0	0
NW_025317380.1	cmsearch	gene	20940	21088	-	gene-LOC122647425	ID=gene-LOC122647425;Dbxref=GeneID:122647425;Name=LOC122647425;gbkey=Gene;gene=LOC122647425;gene_biotype=rRNA	1094.04	1092	1098	1093.91	20.79	1.25	5.67	0	0	100
NW_025317348.1	Gnomon	gene	1036996	1039223	+	gene-LOC122647133	ID=gene-LOC122647133;Dbxref=GeneID:122647133;Name=LOC122647133;gbkey=Gene;gene=LOC122647133;gene_biotype=protein_coding	1085.18	1085	1114	1085.76	20.63	1.25	5.63	0	0	0
NW_025317348.1	Gnomon	gene	373809	377074	-	gene-LOC122647113	ID=gene-LOC122647113;Dbxref=GeneID:122647113;Name=LOC122647113;gbkey=Gene;gene=LOC122647113;gene_biotype=lncRNA	1048.91	1046	1044	1048.18	19.92	1.23	5.44	0	0	0
NW_025317348.1	Gnomon	gene	293592	296747	-	gene-LOC122647040	ID=gene-LOC122647040;Dbxref=GeneID:122647040;Name=LOC122647040;gbkey=Gene;gene=LOC122647040;gene_biotype=protein_coding	1022.48	1020	1025	1022.26	19.43	1.21	5.3	0	0	0
NW_025317380.1	cmsearch	gene	113781	113931	-	gene-LOC122647405	ID=gene-LOC122647405;Dbxref=GeneID:122647405;Name=LOC122647405;gbkey=Gene;gene=LOC122647405;gene_biotype=rRNA	998.76	994	1037	998.83	18.98	1.2	5.18	0	0	100
NW_025317348.1	Gnomon	gene	684933	698949	+	gene-LOC122647117	ID=gene-LOC122647117;Dbxref=GeneID:122647117;Name=LOC122647117;gbkey=Gene;gene=LOC122647117;gene_biotype=lncRNA	969.35	966	945	966.2	18.36	1.18	5.01	0	0	0
NW_025317348.1	Gnomon	gene	1003559	1005810	-	gene-LOC122647089	ID=gene-LOC122647089;Dbxref=GeneID:122647089;Name=LOC122647089;gbkey=Gene;gene=LOC122647089;gene_biotype=protein_coding	950.11	949	948	949.23	18.04	1.17	4.92	0	0	0
NW_025317348.1	Gnomon	gene	688948	689894	+	gene-LOC122647074	ID=gene-LOC122647074;Dbxref=GeneID:122647074;Name=LOC122647074;gbkey=Gene;gene=LOC122647074;gene_biotype=protein_coding	947.08	948	951	947.26	18	1.17	4.91	0	0	0
NW_025317348.1	Gnomon	gene	1041526	1044021	+	gene-LOC122647134	ID=gene-LOC122647134;Dbxref=GeneID:122647134;Name=LOC122647134;gbkey=Gene;gene=LOC122647134;gene_biotype=protein_coding	942.84	942	941	942.27	17.91	1.16	4.89	0	0	0
NW_025317348.1	Gnomon	gene	702105	704010	-	gene-LOC122647072	ID=gene-LOC122647072;Dbxref=GeneID:122647072;Name=LOC122647072;gbkey=Gene;gene=LOC122647072;gene_biotype=protein_coding	941.63	940	940	941.2	17.88	1.16	4.88	0	0	0
NW_025317348.1	Gnomon	gene	927246	990612	+	gene-LOC122647108	ID=gene-LOC122647108;Dbxref=GeneID:122647108;Name=LOC122647108;gbkey=Gene;gene=LOC122647108;gene_biotype=lncRNA	898.34	985	606	940.93	17.88	1.16	4.88	0	0	0
NW_025317348.1	Gnomon	gene	388632	390571	-	gene-LOC122647043	ID=gene-LOC122647043;Dbxref=GeneID:122647043;Name=LOC122647043;gbkey=Gene;gene=LOC122647043;gene_biotype=protein_coding	934.23	934	932	934.06	17.75	1.16	4.84	0	0	0
NW_025317348.1	Gnomon	gene	996857	1000799	-	gene-LOC122647041	ID=gene-LOC122647041;Dbxref=GeneID:122647041;Name=LOC122647041;gbkey=Gene;gene=LOC122647041;gene_biotype=protein_coding	920.87	921	923	920.11	17.48	1.15	4.77	0	0	0
NW_025317348.1	Gnomon	gene	772051	777618	-	gene-LOC122647053	ID=gene-LOC122647053;Dbxref=GeneID:122647053;Name=LOC122647053;gbkey=Gene;gene=LOC122647053;gene_biotype=protein_coding	918.9	915	910	918.33	17.45	1.15	4.76	0	0	0
NW_025317348.1	Gnomon	gene	1000671	1001632	-	gene-LOC122647069	ID=gene-LOC122647069;Dbxref=GeneID:122647069;Name=LOC122647069;gbkey=Gene;gene=LOC122647069;gene_biotype=protein_coding	916.57	916	915	916.43	17.41	1.15	4.75	0	0	0
NW_025317348.1	Gnomon	gene	669162	672056	-	gene-LOC122647066	ID=gene-LOC122647066;Dbxref=GeneID:122647066;Name=LOC122647066;gbkey=Gene;gene=LOC122647066;gene_biotype=protein_coding	904.4	898	869	902.97	17.16	1.14	4.68	0	0	0
NW_025317625.1	Gnomon	gene	18532	20939	+	gene-LOC122647936	ID=gene-LOC122647936;Dbxref=GeneID:122647936;Name=LOC122647936;gbkey=Gene;gene=LOC122647936;gene_biotype=protein_coding	894.68	929	1244	902.25	17.14	1.14	4.68	0	0	0
NW_025317348.1	Gnomon	gene	781968	782321	+	gene-LOC122647128	ID=gene-LOC122647128;Dbxref=GeneID:122647128;Name=LOC122647128;gbkey=Gene;gene=LOC122647128;gene_biotype=protein_coding	876.93	878	878	876.84	16.66	1.12	4.55	0	0	0
NW_025317348.1	tRNAscan-SE	gene	954932	955018	+	gene-TRNAS-UGA-12	ID=gene-TRNAS-UGA-12;Dbxref=GeneID:122647165;Name=TRNAS-UGA;gbkey=Gene;gene=TRNAS-UGA;gene_biotype=tRNA	857.74	858	858	857.74	16.3	1.11	4.45	0	0	0
NW_025317348.1	Gnomon	gene	188527	192409	+	gene-LOC122647079	ID=gene-LOC122647079;Dbxref=GeneID:122647079;Name=LOC122647079;gbkey=Gene;gene=LOC122647079;gene_biotype=protein_coding	849.7	849	863	850.78	16.17	1.1	4.41	0	0	0
NW_025317348.1	Gnomon	gene	247008	267213	-	gene-LOC122647104	ID=gene-LOC122647104;Dbxref=GeneID:122647104;Name=LOC122647104;gbkey=Gene;gene=LOC122647104;gene_biotype=lncRNA	860.7	857	881	849.9	16.15	1.1	4.41	0	0	0
NW_025317348.1	Gnomon	gene	199571	202250	-	gene-LOC122647082	ID=gene-LOC122647082;Dbxref=GeneID:122647082;Name=LOC122647082;gbkey=Gene;gene=LOC122647082;gene_biotype=protein_coding	843.92	843	843	844.47	16.05	1.1	4.38	0	0	0
NW_025317348.1	Gnomon	gene	1136258	1168955	-	gene-LOC122647153	ID=gene-LOC122647153;Dbxref=GeneID:122647153;Name=LOC122647153;gbkey=Gene;gene=LOC122647153;gene_biotype=lncRNA	849.88	831	550	844.52	16.05	1.1	4.38	0	0	0
NW_025317667.1	tRNAscan-SE	gene	319	397	+	gene-TRNAR-ACG-15	ID=gene-TRNAR-ACG-15;Dbxref=GeneID:122647982;Name=TRNAR-ACG;gbkey=Gene;gene=TRNAR-ACG;gene_biotype=tRNA	838.67	834	824	838.53	15.93	1.1	4.35	0	0	0
NW_025317348.1	Gnomon	gene	1232208	1289032	+	gene-LOC122647148	ID=gene-LOC122647148;Dbxref=GeneID:122647148;Name=LOC122647148;gbkey=Gene;gene=LOC122647148;gene_biotype=protein_coding	834.43	789	717	837.44	15.91	1.1	4.34	0	0	0
NW_025317348.1	Gnomon	gene	782325	783862	+	gene-LOC122647085	ID=gene-LOC122647085;Dbxref=GeneID:122647085;Name=LOC122647085;gbkey=Gene;gene=LOC122647085;gene_biotype=protein_coding	836.82	827	824	835.67	15.88	1.09	4.33	0	0	0
NW_025317348.1	Gnomon	gene	783890	784279	+	gene-LOC122647084	ID=gene-LOC122647084;Dbxref=GeneID:122647084;Name=LOC122647084;gbkey=Gene;gene=LOC122647084;gene_biotype=protein_coding	826.93	827	827	826.98	15.71	1.09	4.29	0	0	0
NW_025317348.1	Gnomon	gene	353266	364249	-	gene-LOC122647047	ID=gene-LOC122647047;Dbxref=GeneID:122647047;Name=LOC122647047;gbkey=Gene;gene=LOC122647047;gene_biotype=protein_coding	834.04	800	775	824.42	15.67	1.09	4.28	0	0	0
NW_025317380.1	cmsearch	gene	17325	20696	-	gene-LOC122647420	ID=gene-LOC122647420;Dbxref=GeneID:122647420;Name=LOC122647420;gbkey=Gene;gene=LOC122647420;gene_biotype=rRNA	799.4	823	879	803.61	15.27	1.07	4.17	0	0	98.13
NW_025317348.1	Gnomon	gene	1257067	1265734	-	gene-LOC122647139	ID=gene-LOC122647139;Dbxref=GeneID:122647139;Name=LOC122647139;gbkey=Gene;gene=LOC122647139;gene_biotype=protein_coding	787.98	788	844	788.14	14.98	1.06	4.09	0	0	0
NW_025317348.1	Gnomon	gene	256784	264878	+	gene-LOC122647050	ID=gene-LOC122647050;Dbxref=GeneID:122647050;Name=LOC122647050;gbkey=Gene;gene=LOC122647050;gene_biotype=protein_coding	775.24	764	744	772.6	14.68	1.05	4.01	0	0	0
NW_025317348.1	Gnomon	gene	452933	462567	+	gene-LOC122647096	ID=gene-LOC122647096;Dbxref=GeneID:122647096;Name=LOC122647096;gbkey=Gene;gene=LOC122647096;gene_biotype=lncRNA	761.28	796	812	772.33	14.68	1.05	4.01	0	0	0
NW_025317348.1	Gnomon	gene	536775	538405	-	gene-LOC122647092	ID=gene-LOC122647092;Dbxref=GeneID:122647092;Name=LOC122647092;gbkey=Gene;gene=LOC122647092;gene_biotype=protein_coding	752.44	752	752	751.65	14.28	1.04	3.9	0	0	0
NW_025317348.1	Gnomon	gene	326237	327834	+	gene-LOC122647125	ID=gene-LOC122647125;Dbxref=GeneID:122647125;Name=LOC122647125;gbkey=Gene;gene=LOC122647125;gene_biotype=protein_coding	747.69	741	739	746.76	14.19	1.03	3.87	0	0	0
NW_025317348.1	Gnomon	gene	172372	194570	-	gene-LOC122647109	ID=gene-LOC122647109;Dbxref=GeneID:122647109;Name=LOC122647109;gbkey=Gene;gene=LOC122647109;gene_biotype=lncRNA	740.34	748	863	742.28	14.1	1.03	3.85	0	0	0
NW_025317348.1	Gnomon	gene	442728	463773	+	gene-LOC122647119	ID=gene-LOC122647119;Dbxref=GeneID:122647119;Name=LOC122647119;gbkey=Gene;gene=LOC122647119;gene_biotype=lncRNA	732.42	740	734	741.84	14.1	1.03	3.85	0	0	0
NW_025317348.1	tRNAscan-SE	gene	540299	540370	-	gene-TRNAE-UUC-15	ID=gene-TRNAE-UUC-15;Dbxref=GeneID:122647174;Name=TRNAE-UUC;gbkey=Gene;gene=TRNAE-UUC;gene_biotype=tRNA	740.11	741	741	740.12	14.06	1.03	3.84	0	0	0
NW_025317348.1	Gnomon	gene	279286	281243	+	gene-LOC122647057	ID=gene-LOC122647057;Dbxref=GeneID:122647057;Name=LOC122647057;gbkey=Gene;gene=LOC122647057;gene_biotype=protein_coding	730.95	733	735	731.19	13.89	1.02	3.79	0	0	0
NW_025317348.1	Gnomon	gene	1244289	1254063	-	gene-LOC122647142	ID=gene-LOC122647142;Dbxref=GeneID:122647142;Name=LOC122647142;gbkey=Gene;gene=LOC122647142;gene_biotype=protein_coding	734.09	724	722	724.39	13.77	1.02	3.76	0	0	0
NW_025317348.1	Gnomon	gene	1249730	1259030	-	gene-LOC122647137	ID=gene-LOC122647137;Dbxref=GeneID:122647137;Name=LOC122647137;gbkey=Gene;gene=LOC122647137;gene_biotype=protein_coding	721.35	721	717	720.64	13.69	1.02	3.74	0	0	0
NW_025317348.1	Gnomon	gene	944228	948084	-	gene-LOC122647060	ID=gene-LOC122647060;Dbxref=GeneID:122647060;Name=LOC122647060;gbkey=Gene;gene=LOC122647060;gene_biotype=protein_coding	712.53	714	720	712.61	13.54	1.01	3.7	0	0	0
NW_025317445.1	Gnomon	gene	23934	31247	+	gene-LOC122647658	ID=gene-LOC122647658;Dbxref=GeneID:122647658;Name=LOC122647658;gbkey=Gene;gene=LOC122647658;gene_biotype=lncRNA	701.63	704	721	702.19	13.34	1	3.64	0	0	0
NW_025317348.1	Gnomon	gene	814385	816245	-	gene-LOC122647086	ID=gene-LOC122647086;Dbxref=GeneID:122647086;Name=LOC122647086;gbkey=Gene;gene=LOC122647086;gene_biotype=protein_coding	695.74	695	694	695.9	13.22	1	3.61	0	0	0
NW_025317348.1	Gnomon	gene	1251901	1351580	-	gene-LOC122647144	ID=gene-LOC122647144;Dbxref=GeneID:122647144;Name=LOC122647144;gbkey=Gene;gene=LOC122647144;gene_biotype=protein_coding	763.46	717	608	692.82	13.17	1	3.59	0	0	0
NW_025317348.1	Gnomon	gene	1103689	1111002	-	gene-LOC122647037	ID=gene-LOC122647037;Dbxref=GeneID:122647037;Name=LOC122647037;gbkey=Gene;gene=LOC122647037;gene_biotype=lncRNA	689.49	684	684	687.86	13.07	0.99	3.57	0	0	0
NW_025317348.1	tRNAscan-SE	gene	1159768	1159842	+	gene-TRNAP-UGG-20	ID=gene-TRNAP-UGG-20;Dbxref=GeneID:122647168;Name=TRNAP-UGG;gbkey=Gene;gene=TRNAP-UGG;gene_biotype=tRNA	685.59	685	685	685.57	13.03	0.99	3.56	0	0	0
NW_025317348.1	tRNAscan-SE	gene	767581	767652	-	gene-TRNAG-GCC-27	ID=gene-TRNAG-GCC-27;Dbxref=GeneID:122647180;Name=TRNAG-GCC;gbkey=Gene;gene=TRNAG-GCC;gene_biotype=tRNA	680.68	681	682	680.68	12.93	0.99	3.53	0	0	0
NW_025317593.1	tRNAscan-SE	gene	19670	19742	-	gene-TRNAF-GAA-29	ID=gene-TRNAF-GAA-29;Dbxref=GeneID:122647889;Name=TRNAF-GAA;gbkey=Gene;gene=TRNAF-GAA;gene_biotype=tRNA	676.81	679	684	676.85	12.86	0.99	3.51	0	0	0
NW_025317348.1	tRNAscan-SE	gene	1159504	1159577	+	gene-TRNAF-GAA-27	ID=gene-TRNAF-GAA-27;Dbxref=GeneID:122647167;Name=TRNAF-GAA;gbkey=Gene;gene=TRNAF-GAA;gene_biotype=tRNA	672.45	671	670	672.4	12.78	0.98	3.49	0	0	0
NW_025317445.1	Gnomon	gene	66582	72886	-	gene-LOC122647656	ID=gene-LOC122647656;Dbxref=GeneID:122647656;Name=LOC122647656;gbkey=Gene;gene=LOC122647656;gene_biotype=lncRNA	671.9	679	649	672.47	12.78	0.98	3.49	0	0	0
NW_025317348.1	tRNAscan-SE	gene	275680	275752	+	gene-TRNAK-UUU-21	ID=gene-TRNAK-UUU-21;Dbxref=GeneID:122647172;Name=TRNAK-UUU;gbkey=Gene;gene=TRNAK-UUU;gene_biotype=tRNA	666.77	667	665	666.76	12.67	0.98	3.46	0	0	0
NW_025317348.1	Gnomon	gene	811464	813895	+	gene-LOC122647130	ID=gene-LOC122647130;Dbxref=GeneID:122647130;Name=LOC122647130;gbkey=Gene;gene=LOC122647130;gene_biotype=protein_coding	663.82	660	660	663.42	12.61	0.98	3.44	0	0	0
NW_025317348.1	Gnomon	gene	73401	76655	+	gene-LOC122647064	ID=gene-LOC122647064;Dbxref=GeneID:122647064;Name=LOC122647064;gbkey=Gene;gene=LOC122647064;gene_biotype=protein_coding	661.97	661	660	661.76	12.57	0.97	3.43	0	0	0
NW_025317348.1	Gnomon	gene	311742	315140	-	gene-LOC122647062	ID=gene-LOC122647062;Dbxref=GeneID:122647062;Name=LOC122647062;gbkey=Gene;gene=LOC122647062;gene_biotype=protein_coding	657.45	655	640	656.72	12.48	0.97	3.41	0	0	0
NW_025317348.1	Gnomon	gene	68247	73037	+	gene-LOC122647081	ID=gene-LOC122647081;Dbxref=GeneID:122647081;Name=LOC122647081;gbkey=Gene;gene=LOC122647081;gene_biotype=protein_coding	648.32	654	658	650.99	12.37	0.97	3.38	0	0	0
NW_025317445.1	tRNAscan-SE	gene	62378	62451	+	gene-TRNAD-GUC-35	ID=gene-TRNAD-GUC-35;Dbxref=GeneID:122647660;Name=TRNAD-GUC;gbkey=Gene;gene=TRNAD-GUC;gene_biotype=tRNA	633.22	633	631	633.2	12.03	0.95	3.28	0	0	0
NW_025317348.1	Gnomon	gene	415669	431970	-	gene-LOC122647107	ID=gene-LOC122647107;Dbxref=GeneID:122647107;Name=LOC122647107;gbkey=Gene;gene=LOC122647107;gene_biotype=lncRNA	635.63	628	628	631.06	11.99	0.95	3.27	0	0	0
NW_025317445.1	Gnomon	gene	65301	84639	+	gene-LOC122647655	ID=gene-LOC122647655;Dbxref=GeneID:122647655;Name=LOC122647655;gbkey=Gene;gene=LOC122647655;gene_biotype=lncRNA	619.35	618	649	622.05	11.82	0.94	3.23	0	0	0
NW_025317348.1	Gnomon	gene	785908	808560	-	gene-LOC122647101	ID=gene-LOC122647101;Dbxref=GeneID:122647101;Name=LOC122647101;gbkey=Gene;gene=LOC122647101;gene_biotype=lncRNA	632.81	612	594	613.36	11.66	0.94	3.18	0	0	0
NW_025317348.1	tRNAscan-SE	gene	797098	797184	+	gene-TRNAS-GGA-3	ID=gene-TRNAS-GGA-3;Dbxref=GeneID:122647164;Name=TRNAS-GGA;gbkey=Gene;gene=TRNAS-GGA;gene_biotype=tRNA	609.02	609	609	609.03	11.57	0.93	3.16	0	0	0
NW_025317348.1	tRNAscan-SE	gene	422695	422768	+	gene-TRNAW-CCA-21	ID=gene-TRNAW-CCA-21;Dbxref=GeneID:122647183;Name=TRNAW-CCA;gbkey=Gene;gene=TRNAW-CCA;gene_biotype=tRNA	605.15	605	605	605.13	11.5	0.93	3.14	0	0	0
NW_025317348.1	Gnomon	gene	927370	938563	+	gene-LOC122647112	ID=gene-LOC122647112;Dbxref=GeneID:122647112;Name=LOC122647112;gbkey=Gene;gene=LOC122647112;gene_biotype=lncRNA	603.05	605	606	604.95	11.5	0.93	3.14	0	0	0
NW_025317348.1	Gnomon	gene	1318724	1322370	+	gene-LOC122647155	ID=gene-LOC122647155;Dbxref=GeneID:122647155;Name=LOC122647155;gbkey=Gene;gene=LOC122647155;gene_biotype=lncRNA	592.67	594	597	592.78	11.26	0.92	3.07	0	0	0
NW_025317593.1	Gnomon	gene	16940	18972	+	gene-LOC122647883	ID=gene-LOC122647883;Dbxref=GeneID:122647883;Name=LOC122647883;gbkey=Gene;gene=LOC122647883;gene_biotype=protein_coding	572.18	604	662	577.58	10.98	0.91	3	0	0	0
NW_025317348.1	Gnomon	gene	1330866	1342059	+	gene-LOC122647158	ID=gene-LOC122647158;Dbxref=GeneID:122647158;Name=LOC122647158;gbkey=Gene;gene=LOC122647158;gene_biotype=lncRNA	573.49	576	577	574.23	10.91	0.91	2.98	0	0	0
NC_057923.1	Gnomon	gene	58337314	58339435	-	gene-LOC122670621	ID=gene-LOC122670621;Dbxref=GeneID:122670621;Name=LOC122670621;gbkey=Gene;gene=LOC122670621;gene_biotype=protein_coding	570.87	574	591	571.38	10.86	0.91	2.96	0	0	0
NW_025317348.1	Gnomon	gene	1217818	1219678	-	gene-LOC122647151	ID=gene-LOC122647151;Dbxref=GeneID:122647151;Name=LOC122647151;gbkey=Gene;gene=LOC122647151;gene_biotype=protein_coding	566.43	567	567	566.41	10.76	0.9	2.94	0	0	0
NW_025317348.1	Gnomon	gene	754934	767845	+	gene-LOC122647048	ID=gene-LOC122647048;Dbxref=GeneID:122647048;Name=LOC122647048;gbkey=Gene;gene=LOC122647048;gene_biotype=protein_coding	566.52	564	533	565.24	10.74	0.9	2.93	0	0	0
NW_025317348.1	Gnomon	gene	1158365	1171276	+	gene-LOC122647141	ID=gene-LOC122647141;Dbxref=GeneID:122647141;Name=LOC122647141;gbkey=Gene;gene=LOC122647141;gene_biotype=protein_coding	561.7	554	428	563.14	10.7	0.9	2.92	0	0	0
NW_025317348.1	Gnomon	gene	915228	918874	+	gene-LOC122647106	ID=gene-LOC122647106;Dbxref=GeneID:122647106;Name=LOC122647106;gbkey=Gene;gene=LOC122647106;gene_biotype=lncRNA	561.32	560	553	560.75	10.66	0.9	2.91	0	0	0
NW_025317348.1	Gnomon	gene	113203	121297	+	gene-LOC122647049	ID=gene-LOC122647049;Dbxref=GeneID:122647049;Name=LOC122647049;gbkey=Gene;gene=LOC122647049;gene_biotype=protein_coding	557.48	563	570	558.51	10.61	0.9	2.9	0	0	0
NW_025317348.1	Gnomon	gene	1054565	1057503	-	gene-LOC122647135	ID=gene-LOC122647135;Dbxref=GeneID:122647135;Name=LOC122647135;gbkey=Gene;gene=LOC122647135;gene_biotype=protein_coding	557.53	555	546	557.67	10.6	0.89	2.89	0	0	0
NW_025317348.1	Gnomon	gene	753539	768126	-	gene-LOC122647118	ID=gene-LOC122647118;Dbxref=GeneID:122647118;Name=LOC122647118;gbkey=Gene;gene=LOC122647118;gene_biotype=lncRNA	560.04	559	482	556.58	10.58	0.89	2.89	0	0	0
NW_025317348.1	Gnomon	gene	72219	131813	-	gene-LOC122647105	ID=gene-LOC122647105;Dbxref=GeneID:122647105;Name=LOC122647105;gbkey=Gene;gene=LOC122647105;gene_biotype=lncRNA	548.43	545	660	555.84	10.56	0.89	2.88	0	0	0
NW_025317348.1	Gnomon	gene	1224099	1225550	+	gene-LOC122647160	ID=gene-LOC122647160;Dbxref=GeneID:122647160;Name=LOC122647160;gbkey=Gene;gene=LOC122647160;gene_biotype=lncRNA	548.74	548	547	548.52	10.42	0.89	2.84	0	0	0
NW_025317348.1	tRNAscan-SE	gene	620412	620485	+	gene-TRNAW-CCA-22	ID=gene-TRNAW-CCA-22;Dbxref=GeneID:122647187;Name=TRNAW-CCA;gbkey=Gene;gene=TRNAW-CCA;gene_biotype=tRNA	544.69	544	544	544.61	10.35	0.88	2.82	0	0	0
NW_025317529.1	tRNAscan-SE	gene	26441	26512	+	gene-TRNAT-GGU-2	ID=gene-TRNAT-GGU-2;Dbxref=GeneID:122647831;Name=TRNAT-GGU;gbkey=Gene;gene=TRNAT-GGU;gene_biotype=tRNA	539.38	539	540	539.37	10.25	0.88	2.8	0	0	0
NW_025317348.1	Gnomon	gene	650649	660284	+	gene-LOC122647097	ID=gene-LOC122647097;Dbxref=GeneID:122647097;Name=LOC122647097;gbkey=Gene;gene=LOC122647097;gene_biotype=lncRNA	518.53	524	631	524.25	9.96	0.87	2.72	0	0	0
NW_025317462.1	Gnomon	gene	23965	29614	-	gene-LOC122647732	ID=gene-LOC122647732;Dbxref=GeneID:122647732;Name=LOC122647732;gbkey=Gene;gene=LOC122647732;gene_biotype=protein_coding	523.29	526	531	523.77	9.95	0.87	2.72	0	0	0
NW_025317348.1	Gnomon	gene	211827	216618	+	gene-LOC122647080	ID=gene-LOC122647080;Dbxref=GeneID:122647080;Name=LOC122647080;gbkey=Gene;gene=LOC122647080;gene_biotype=protein_coding	525.17	518	512	523.15	9.94	0.87	2.71	0	0	0
NW_025317348.1	Gnomon	gene	60230	67264	-	gene-LOC122647098	ID=gene-LOC122647098;Dbxref=GeneID:122647098;Name=LOC122647098;gbkey=Gene;gene=LOC122647098;gene_biotype=lncRNA	521.63	524	531	520.23	9.89	0.86	2.7	0	0	0
NW_025317348.1	Gnomon	gene	103427	123632	-	gene-LOC122647103	ID=gene-LOC122647103;Dbxref=GeneID:122647103;Name=LOC122647103;gbkey=Gene;gene=LOC122647103;gene_biotype=lncRNA	498.38	531	570	515.05	9.79	0.86	2.67	0	0	0
NW_025317593.1	tRNAscan-SE	gene	3774	3847	+	gene-TRNAM-CAU-38	ID=gene-TRNAM-CAU-38;Dbxref=GeneID:122647888;Name=TRNAM-CAU;gbkey=Gene;gene=TRNAM-CAU;gene_biotype=tRNA	511.18	510	510	511.08	9.71	0.86	2.65	0	0	0
NW_025317348.1	Gnomon	gene	216982	220236	+	gene-LOC122647063	ID=gene-LOC122647063;Dbxref=GeneID:122647063;Name=LOC122647063;gbkey=Gene;gene=LOC122647063;gene_biotype=protein_coding	504.05	504	505	504.04	9.58	0.85	2.61	0	0	0
NW_025317348.1	tRNAscan-SE	gene	1200531	1200617	+	gene-TRNAS-GGA-4	ID=gene-TRNAS-GGA-4;Dbxref=GeneID:122647169;Name=TRNAS-GGA;gbkey=Gene;gene=TRNAS-GGA;gene_biotype=tRNA	497.15	498	498	497.17	9.45	0.84	2.58	0	0	0
NW_025317348.1	tRNAscan-SE	gene	756073	756146	+	gene-TRNAF-GAA-26	ID=gene-TRNAF-GAA-26;Dbxref=GeneID:122647162;Name=TRNAF-GAA;gbkey=Gene;gene=TRNAF-GAA;gene_biotype=tRNA	495.04	495	496	495.05	9.41	0.84	2.57	0	0	0
NW_025317348.1	Gnomon	gene	28791	47141	-	gene-LOC122647111	ID=gene-LOC122647111;Dbxref=GeneID:122647111;Name=LOC122647111;gbkey=Gene;gene=LOC122647111;gene_biotype=lncRNA	482.84	494	514	490.39	9.32	0.84	2.54	0	0	0
NW_025317348.1	Gnomon	gene	1189341	1211993	-	gene-LOC122647154	ID=gene-LOC122647154;Dbxref=GeneID:122647154;Name=LOC122647154;gbkey=Gene;gene=LOC122647154;gene_biotype=lncRNA	479.1	495	504	486.51	9.24	0.84	2.52	0	0	0
NW_025317348.1	Gnomon	gene	640445	661490	+	gene-LOC122647121	ID=gene-LOC122647121;Dbxref=GeneID:122647121;Name=LOC122647121;gbkey=Gene;gene=LOC122647121;gene_biotype=lncRNA	493.14	473	460	482.55	9.17	0.83	2.5	0	0	0
NW_025317348.1	tRNAscan-SE	gene	756337	756411	+	gene-TRNAP-UGG-19	ID=gene-TRNAP-UGG-19;Dbxref=GeneID:122647163;Name=TRNAP-UGG;gbkey=Gene;gene=TRNAP-UGG;gene_biotype=tRNA	482.69	483	480	482.68	9.17	0.83	2.5	0	0	0
NW_025317348.1	Gnomon	gene	848468	944084	-	gene-LOC122647068	ID=gene-LOC122647068;Dbxref=GeneID:122647068;Name=LOC122647068;gbkey=Gene;gene=LOC122647068;gene_biotype=protein_coding	417.16	392	606	451.22	8.57	0.8	2.34	0	0	0
NW_025317529.1	Gnomon	gene	27729	29450	+	gene-LOC122647830	ID=gene-LOC122647830;Dbxref=GeneID:122647830;Name=LOC122647830;gbkey=Gene;gene=LOC122647830;gene_biotype=protein_coding	441.83	433	433	441.72	8.39	0.8	2.29	0	0	0
NW_025317348.1	Gnomon	gene	1062050	1068354	+	gene-LOC122647122	ID=gene-LOC122647122;Dbxref=GeneID:122647122;Name=LOC122647122;gbkey=Gene;gene=LOC122647122;gene_biotype=lncRNA	436.87	438	440	436.81	8.3	0.79	2.27	0	0	0
NW_025317348.1	tRNAscan-SE	gene	1358428	1358514	+	gene-TRNAS-UGA-13	ID=gene-TRNAS-UGA-13;Dbxref=GeneID:122647170;Name=TRNAS-UGA;gbkey=Gene;gene=TRNAS-UGA;gene_biotype=tRNA	430.62	431	431	430.62	8.18	0.79	2.23	0	0	0
NW_025317348.1	tRNAscan-SE	gene	164863	164936	-	gene-TRNAD-GUC-33	ID=gene-TRNAD-GUC-33;Dbxref=GeneID:122647173;Name=TRNAD-GUC;gbkey=Gene;gene=TRNAD-GUC;gene_biotype=tRNA	426.38	426	427	426.38	8.1	0.78	2.21	0	0	0
NW_025317529.1	tRNAscan-SE	gene	25091	25174	-	gene-TRNAY-GUA-22	ID=gene-TRNAY-GUA-22;Dbxref=GeneID:122647833;Name=TRNAY-GUA;gbkey=Gene;gene=TRNAY-GUA;gene_biotype=tRNA	425.58	424	422	425.51	8.09	0.78	2.21	0	0	0
NW_025317348.1	Gnomon	gene	512313	520567	+	gene-LOC122647045	ID=gene-LOC122647045;Dbxref=GeneID:122647045;Name=LOC122647045;gbkey=Gene;gene=LOC122647045;gene_biotype=protein_coding	419.52	413	402	419.27	7.97	0.78	2.17	0	0	0
NW_025317348.1	Gnomon	gene	550841	553474	-	gene-LOC122647127	ID=gene-LOC122647127;Dbxref=GeneID:122647127;Name=LOC122647127;gbkey=Gene;gene=LOC122647127;gene_biotype=protein_coding	1209.37	1232.5	12	418.13	7.95	0.77	2.17	0	0	0
NW_025317348.1	tRNAscan-SE	gene	1072485	1072558	-	gene-TRNAD-GUC-34	ID=gene-TRNAD-GUC-34;Dbxref=GeneID:122647181;Name=TRNAD-GUC;gbkey=Gene;gene=TRNAD-GUC;gene_biotype=tRNA	417.43	417	417	417.42	7.93	0.77	2.16	0	0	0
NW_025317348.1	tRNAscan-SE	gene	1171012	1171083	-	gene-TRNAG-GCC-29	ID=gene-TRNAG-GCC-29;Dbxref=GeneID:122647185;Name=TRNAG-GCC;gbkey=Gene;gene=TRNAG-GCC;gene_biotype=tRNA	415.89	416	416	415.9	7.9	0.77	2.16	0	0	0
NW_025317348.1	Gnomon	gene	47546	69672	-	gene-LOC122647102	ID=gene-LOC122647102;Dbxref=GeneID:122647102;Name=LOC122647102;gbkey=Gene;gene=LOC122647102;gene_biotype=lncRNA	415.84	407	531	415.37	7.89	0.77	2.15	0	0	0
NW_025317348.1	Gnomon	gene	1407060	1409311	-	gene-LOC122647152	ID=gene-LOC122647152;Dbxref=GeneID:122647152;Name=LOC122647152;gbkey=Gene;gene=LOC122647152;gene_biotype=protein_coding	412.17	411	410	411.83	7.83	0.77	2.14	0	0	0
NW_025317348.1	Gnomon	gene	1330742	1394112	+	gene-LOC122647156	ID=gene-LOC122647156;Dbxref=GeneID:122647156;Name=LOC122647156;gbkey=Gene;gene=LOC122647156;gene_biotype=lncRNA	410.18	385	577	405.3	7.7	0.76	2.1	0	0	0
NW_025317348.1	Gnomon	gene	840855	847993	-	gene-LOC122647056	ID=gene-LOC122647056;Dbxref=GeneID:122647056;Name=LOC122647056;gbkey=Gene;gene=LOC122647056;gene_biotype=protein_coding	403.94	407	410	404.69	7.69	0.76	2.1	0	0	0
NW_025317348.1	Gnomon	gene	57561	58670	-	gene-LOC122647083	ID=gene-LOC122647083;Dbxref=GeneID:122647083;Name=LOC122647083;gbkey=Gene;gene=LOC122647083;gene_biotype=protein_coding	403.63	405	408	403.85	7.67	0.76	2.09	0	0	0
NW_025317462.1	Gnomon	gene	8102	11257	-	gene-LOC122647729	ID=gene-LOC122647729;Dbxref=GeneID:122647729;Name=LOC122647729;gbkey=Gene;gene=LOC122647729;gene_biotype=protein_coding	397.68	401	402	398.58	7.57	0.76	2.07	0	0	0
NW_025317348.1	Gnomon	gene	1404172	1405133	-	gene-LOC122647147	ID=gene-LOC122647147;Dbxref=GeneID:122647147;Name=LOC122647147;gbkey=Gene;gene=LOC122647147;gene_biotype=protein_coding	396.75	397	401	396.77	7.54	0.75	2.06	0	0	0
NW_025317348.1	Gnomon	gene	851864	852202	-	gene-LOC122647131	ID=gene-LOC122647131;Dbxref=GeneID:122647131;Name=LOC122647131;gbkey=Gene;gene=LOC122647131;gene_biotype=protein_coding	390.47	391	392	390.52	7.42	0.75	2.03	0	0	0
NW_025317348.1	tRNAscan-SE	gene	21282	21355	-	gene-TRNAD-GUC-32	ID=gene-TRNAD-GUC-32;Dbxref=GeneID:122647171;Name=TRNAD-GUC;gbkey=Gene;gene=TRNAD-GUC;gene_biotype=tRNA	388.28	389	389	388.28	7.38	0.75	2.01	0	0	0
NW_025317348.1	Gnomon	gene	44946	48828	+	gene-LOC122647078	ID=gene-LOC122647078;Dbxref=GeneID:122647078;Name=LOC122647078;gbkey=Gene;gene=LOC122647078;gene_biotype=protein_coding	383.65	377	372	384.11	7.3	0.74	1.99	0	0	0
NW_025317348.1	Gnomon	gene	846263	847948	+	gene-LOC122647093	ID=gene-LOC122647093;Dbxref=GeneID:122647093;Name=LOC122647093;gbkey=Gene;gene=LOC122647093;gene_biotype=protein_coding	382.67	381	380	382.32	7.26	0.74	1.98	0	0	0
NW_025317348.1	Gnomon	gene	1400358	1404193	-	gene-LOC122647140	ID=gene-LOC122647140;Dbxref=GeneID:122647140;Name=LOC122647140;gbkey=Gene;gene=LOC122647140;gene_biotype=protein_coding	365.37	363	363	365.25	6.94	0.72	1.89	0	0	0
NW_025317529.1	tRNAscan-SE	gene	24578	24651	-	gene-TRNAD-GUC-37	ID=gene-TRNAD-GUC-37;Dbxref=GeneID:122647832;Name=TRNAD-GUC;gbkey=Gene;gene=TRNAD-GUC;gene_biotype=tRNA	357.89	359	359	357.99	6.8	0.72	1.86	0	0	0
NW_025317462.1	Gnomon	gene	40747	42344	+	gene-LOC122647726	ID=gene-LOC122647726;Dbxref=GeneID:122647726;Name=LOC122647726;gbkey=Gene;gene=LOC122647726;gene_biotype=protein_coding	328.56	327	324	328.48	6.24	0.69	1.7	0	0	0
NW_025317348.1	Gnomon	gene	1187323	1187712	+	gene-LOC122647149	ID=gene-LOC122647149;Dbxref=GeneID:122647149;Name=LOC122647149;gbkey=Gene;gene=LOC122647149;gene_biotype=protein_coding	326.71	328	328	326.85	6.21	0.68	1.7	0	0	0
NW_025317348.1	Gnomon	gene	861374	862301	-	gene-LOC122647132	ID=gene-LOC122647132;Dbxref=GeneID:122647132;Name=LOC122647132;gbkey=Gene;gene=LOC122647132;gene_biotype=protein_coding	320.53	316	314	319.31	6.07	0.68	1.66	0	0	0
NW_025317348.1	Gnomon	gene	1185757	1187295	+	gene-LOC122647150	ID=gene-LOC122647150;Dbxref=GeneID:122647150;Name=LOC122647150;gbkey=Gene;gene=LOC122647150;gene_biotype=protein_coding	313.74	314	309	313.7	5.96	0.67	1.63	0	0	0
NW_025317348.1	Gnomon	gene	828775	885535	+	gene-LOC122647071	ID=gene-LOC122647071;Dbxref=GeneID:122647071;Name=LOC122647071;gbkey=Gene;gene=LOC122647071;gene_biotype=protein_coding	389.11	367	378	311.81	5.93	0.67	1.62	0	0	0
NW_025317348.1	Gnomon	gene	154428	160732	+	gene-LOC122647114	ID=gene-LOC122647114;Dbxref=GeneID:122647114;Name=LOC122647114;gbkey=Gene;gene=LOC122647114;gene_biotype=lncRNA	306.97	309	327	307.14	5.84	0.66	1.59	0	0	0
NW_025317348.1	Gnomon	gene	1185400	1185753	+	gene-LOC122647136	ID=gene-LOC122647136;Dbxref=GeneID:122647136;Name=LOC122647136;gbkey=Gene;gene=LOC122647136;gene_biotype=protein_coding	304.43	305	301	304.46	5.79	0.66	1.58	0	0	0
NW_025317348.1	Gnomon	gene	131790	132610	+	gene-LOC122647100	ID=gene-LOC122647100;Dbxref=GeneID:122647100;Name=LOC122647100;gbkey=Gene;gene=LOC122647100;gene_biotype=lncRNA	293.6	292	291	293.03	5.57	0.65	1.52	0	0	0
NW_025317348.1	tRNAscan-SE	gene	132099	132171	+	gene-TRNAK-UUU-20	ID=gene-TRNAK-UUU-20;Dbxref=GeneID:122647161;Name=TRNAK-UUU;gbkey=Gene;gene=TRNAK-UUU;gene_biotype=tRNA	293.11	293	293	293.11	5.57	0.65	1.52	0	0	0
NW_025317348.1	Gnomon	gene	1175482	1181050	-	gene-LOC122647143	ID=gene-LOC122647143;Dbxref=GeneID:122647143;Name=LOC122647143;gbkey=Gene;gene=LOC122647143;gene_biotype=protein_coding	277.71	289	294	283.91	5.39	0.64	1.47	0	0	0
NW_025317348.1	Gnomon	gene	491234	491918	+	gene-LOC122647075	ID=gene-LOC122647075;Dbxref=GeneID:122647075;Name=LOC122647075;gbkey=Gene;gene=LOC122647075;gene_biotype=protein_coding	273.44	273	272	273.36	5.19	0.63	1.42	0	0	0
NW_025317445.1	tRNAscan-SE	gene	5169	5240	-	gene-TRNAG-GCC-31	ID=gene-TRNAG-GCC-31;Dbxref=GeneID:122647661;Name=TRNAG-GCC;gbkey=Gene;gene=TRNAG-GCC;gene_biotype=tRNA	267.72	268	267	267.71	5.09	0.62	1.39	0	0	0
NW_025317348.1	Gnomon	gene	504394	506299	-	gene-LOC122647073	ID=gene-LOC122647073;Dbxref=GeneID:122647073;Name=LOC122647073;gbkey=Gene;gene=LOC122647073;gene_biotype=protein_coding	264.85	265	264	264.89	5.03	0.62	1.37	0	0	0
NW_025317821.1	tRNAscan-SE	gene	7951	8037	-	gene-TRNAS-GGA-8	ID=gene-TRNAS-GGA-8;Dbxref=GeneID:122648123;Name=TRNAS-GGA;gbkey=Gene;gene=TRNAS-GGA;gene_biotype=tRNA	262.52	263	264	262.52	4.99	0.61	1.36	0	0	0
NW_025317445.1	Gnomon	gene	90915	93410	-	gene-LOC122647657	ID=gene-LOC122647657;Dbxref=GeneID:122647657;Name=LOC122647657;gbkey=Gene;gene=LOC122647657;gene_biotype=protein_coding	248.36	248	207	248.68	4.73	0.6	1.29	0	0	0
NW_025317348.1	Gnomon	gene	487219	501238	+	gene-LOC122647116	ID=gene-LOC122647116;Dbxref=GeneID:122647116;Name=LOC122647116;gbkey=Gene;gene=LOC122647116;gene_biotype=lncRNA	242.03	245	266	242.87	4.62	0.59	1.26	0	0	0
NW_025317821.1	tRNAscan-SE	gene	6603	6675	+	gene-TRNAT-UGU-13	ID=gene-TRNAT-UGU-13;Dbxref=GeneID:122648122;Name=TRNAT-UGU;gbkey=Gene;gene=TRNAT-UGU;gene_biotype=tRNA	242.58	243	243	242.6	4.61	0.59	1.26	0	0	0
NC_057920.1	Gnomon	gene	15598745	15600515	+	gene-LOC122662816	ID=gene-LOC122662816;Dbxref=GeneID:122662816;Name=LOC122662816;gbkey=Gene;gene=LOC122662816;gene_biotype=protein_coding	231.54	293	55	242.25	4.6	0.59	1.26	0	0	0
NW_025317348.1	Gnomon	gene	135686	137662	+	gene-LOC122647058	ID=gene-LOC122647058;Dbxref=GeneID:122647058;Name=LOC122647058;gbkey=Gene;gene=LOC122647058;gene_biotype=protein_coding	242.4	242	228	242.02	4.6	0.59	1.26	0	0	0
NW_025317348.1	Gnomon	gene	471446	474340	-	gene-LOC122647065	ID=gene-LOC122647065;Dbxref=GeneID:122647065;Name=LOC122647065;gbkey=Gene;gene=LOC122647065;gene_biotype=protein_coding	233.47	235	235	233.66	4.44	0.58	1.21	0	0	0
NW_025317348.1	Gnomon	gene	10847	17151	+	gene-LOC122647110	ID=gene-LOC122647110;Dbxref=GeneID:122647110;Name=LOC122647110;gbkey=Gene;gene=LOC122647110;gene_biotype=lncRNA	235.41	231	211	232.64	4.42	0.58	1.21	0	0	0
NW_025317593.1	Gnomon	gene	14363	15366	+	gene-LOC122647886	ID=gene-LOC122647886;Dbxref=GeneID:122647886;Name=LOC122647886;gbkey=Gene;gene=LOC122647886;gene_biotype=protein_coding;partial=true;start_range=.,14363	225.8	225	184	226.33	4.3	0.57	1.17	0	0	0
NW_025317605.1	Gnomon	gene	13810	15293	-	gene-LOC122647918	ID=gene-LOC122647918;Dbxref=GeneID:122647918;Name=LOC122647918;gbkey=Gene;gene=LOC122647918;gene_biotype=protein_coding	223.53	224	224	223.64	4.25	0.57	1.16	0	0	100
NC_057925.1	Gnomon	gene	46938298	46940648	-	gene-LOC122642528	ID=gene-LOC122642528;Dbxref=GeneID:122642528;Name=LOC122642528;gbkey=Gene;gene=LOC122642528;gene_biotype=protein_coding	217.78	219	219	218.66	4.16	0.56	1.13	0	0	0
NC_057925.1	Gnomon	gene	40800192	40806577	-	gene-LOC122643135	ID=gene-LOC122643135;Dbxref=GeneID:122643135;Name=LOC122643135;gbkey=Gene;gene=LOC122643135;gene_biotype=lncRNA	218.05	216	211	217.71	4.14	0.56	1.13	0	0	0
NW_025317568.1	Gnomon	gene	22344	26174	+	gene-LOC122647854	ID=gene-LOC122647854;Dbxref=GeneID:122647854;Name=LOC122647854;gbkey=Gene;gene=LOC122647854;gene_biotype=protein_coding	211.33	207	202	210.37	4	0.55	1.09	0	0	80.29
NC_057919.1	Gnomon	gene	67964296	67965166	+	gene-LOC122659679	ID=gene-LOC122659679;Dbxref=GeneID:122659679;Name=LOC122659679;gbkey=Gene;gene=LOC122659679;gene_biotype=protein_coding	206.66	207	210	206.74	3.93	0.54	1.07	0	0	0
NW_025317637.1	Gnomon	gene	30907	33909	+	gene-LOC122647957	ID=gene-LOC122647957;Dbxref=GeneID:122647957;Name=LOC122647957;gbkey=Gene;gene=LOC122647957;gene_biotype=protein_coding	203.17	215	239	207.03	3.93	0.54	1.07	0	0	12.15
NW_025317380.1	Gnomon	gene	130793	145694	-	gene-LOC122647398	ID=gene-LOC122647398;Dbxref=GeneID:122647398;Name=LOC122647398;gbkey=Gene;gene=LOC122647398;gene_biotype=protein_coding	195.66	199	209	198.9	3.78	0.53	1.03	0	0	49.38
NW_025317462.1	Gnomon	gene	67771	78755	-	gene-LOC122647730	ID=gene-LOC122647730;Dbxref=GeneID:122647730;Name=LOC122647730;gbkey=Gene;gene=LOC122647730;gene_biotype=protein_coding	194.73	195	56	197.47	3.75	0.53	1.02	0	0	0
NW_025317605.1	Gnomon	gene	24664	26147	-	gene-LOC122647919	ID=gene-LOC122647919;Dbxref=GeneID:122647919;Name=LOC122647919;gbkey=Gene;gene=LOC122647919;gene_biotype=protein_coding	186.79	188	194	187.33	3.56	0.52	0.97	0	0	100
NW_025317691.1	Gnomon	gene	15554	16920	-	gene-LOC122648001	ID=gene-LOC122648001;Dbxref=GeneID:122648001;Name=LOC122648001;gbkey=Gene;gene=LOC122648001;gene_biotype=protein_coding	175.14	175	176	175.27	3.33	0.5	0.91	0	0	0
NW_025317348.1	Gnomon	gene	1418853	1424230	-	gene-LOC122647157	ID=gene-LOC122647157;Dbxref=GeneID:122647157;Name=LOC122647157;gbkey=Gene;gene=LOC122647157;gene_biotype=lncRNA	167.9	171	169	169.52	3.22	0.49	0.88	0	0	0
NW_025317870.1	Gnomon	gene	15878	17858	-	gene-LOC122648186	ID=gene-LOC122648186;Dbxref=GeneID:122648186;Name=LOC122648186;gbkey=Gene;gene=LOC122648186;gene_biotype=protein_coding;partial=true;start_range=.,15878	160.5	155	152	159.47	3.03	0.48	0.83	0	0	0
NC_057917.1	Gnomon	gene	24211320	24222198	+	gene-LOC122650577	ID=gene-LOC122650577;Dbxref=GeneID:122650577;Name=LOC122650577;gbkey=Gene;gene=LOC122650577;gene_biotype=protein_coding	157.81	157	166	158.2	3.01	0.48	0.82	0	0	0
NW_025317593.1	Gnomon	gene	10725	12818	-	gene-LOC122647880	ID=gene-LOC122647880;Dbxref=GeneID:122647880;Name=LOC122647880;gbkey=Gene;gene=LOC122647880;gene_biotype=protein_coding	155.14	164	210	157.17	2.99	0.47	0.82	0	0	0
NW_025317403.1	Gnomon	gene	102015	103288	-	gene-LOC122647497	ID=gene-LOC122647497;Dbxref=GeneID:122647497;Name=LOC122647497;gbkey=Gene;gene=LOC122647497;gene_biotype=protein_coding	155.04	155	156	155.08	2.95	0.47	0.8	0	0	0
NW_025317370.1	Gnomon	gene	125678	126888	+	gene-LOC122647362	ID=gene-LOC122647362;Dbxref=GeneID:122647362;Name=LOC122647362;gbkey=Gene;gene=LOC122647362;gene_biotype=protein_coding	144.37	145	145	144.46	2.74	0.46	0.75	0	0	0
NC_057916.1	Gnomon	gene	87202581	87207866	-	gene-LOC122656162	ID=gene-LOC122656162;Dbxref=GeneID:122656162;Name=LOC122656162;end_range=87207866,.;gbkey=Gene;gene=LOC122656162;gene_biotype=protein_coding;partial=true	135.8	141	142	142.66	2.71	0.45	0.74	0	0	0
NW_025317445.1	Gnomon	gene	77	4381	+	gene-LOC122647659	ID=gene-LOC122647659;Dbxref=GeneID:122647659;Name=LOC122647659;gbkey=Gene;gene=LOC122647659;gene_biotype=protein_coding	141.57	147	239	142.36	2.71	0.45	0.74	0	0	0
NC_057924.1	Gnomon	gene	60081630	60083549	-	gene-LOC122640067	ID=gene-LOC122640067;Dbxref=GeneID:122640067;Name=LOC122640067;gbkey=Gene;gene=LOC122640067;gene_biotype=protein_coding	141.14	142	142	142.24	2.7	0.45	0.74	0	0	0
NC_057925.1	Gnomon	gene	39100853	39123167	-	gene-LOC122641766	ID=gene-LOC122641766;Dbxref=GeneID:122641766;Name=LOC122641766;gbkey=Gene;gene=LOC122641766;gene_biotype=protein_coding	136.24	144	147	139.99	2.66	0.45	0.73	0	0	39.46
NC_057922.1	Gnomon	gene	18206898	18208273	-	gene-LOC122668313	ID=gene-LOC122668313;Dbxref=GeneID:122668313;Name=LOC122668313;gbkey=Gene;gene=LOC122668313;gene_biotype=protein_coding	135.08	138	145	135.56	2.58	0.44	0.7	0	0	0
NW_025317348.1	Gnomon	gene	597367	599369	-	gene-LOC122647051	ID=gene-LOC122647051;Dbxref=GeneID:122647051;Name=LOC122647051;gbkey=Gene;gene=LOC122647051;gene_biotype=protein_coding	135.25	128	124	134.9	2.56	0.44	0.7	0	0	0
NW_025317518.1	Gnomon	gene	38702	62004	+	gene-LOC122647818	ID=gene-LOC122647818;Dbxref=GeneID:122647818;Name=LOC122647818;gbkey=Gene;gene=LOC122647818;gene_biotype=lncRNA	130.66	131	105	130.56	2.48	0.43	0.68	0	0	32.43
NW_025317617.1	Gnomon	gene	28185	28890	+	gene-LOC122647926	ID=gene-LOC122647926;Dbxref=GeneID:122647926;Name=LOC122647926;end_range=28890,.;gbkey=Gene;gene=LOC122647926;gene_biotype=protein_coding;partial=true	128.77	130	130	128.86	2.45	0.43	0.67	0	0	100
NC_057916.1	Gnomon	gene	1399972	1400512	-	gene-LOC122660806	ID=gene-LOC122660806;Dbxref=GeneID:122660806;Name=LOC122660806;gbkey=Gene;gene=LOC122660806;gene_biotype=lncRNA	127.6	128	129	127.77	2.43	0.43	0.66	0	0	0
NW_025317532.1	Gnomon	gene	56550	57928	-	gene-LOC122647834	ID=gene-LOC122647834;Dbxref=GeneID:122647834;Name=LOC122647834;gbkey=Gene;gene=LOC122647834;gene_biotype=protein_coding	126.92	127	128	127.18	2.42	0.43	0.66	0	0	0
NC_057922.1	Gnomon	gene	19203879	19224248	-	gene-LOC122667305	ID=gene-LOC122667305;Dbxref=GeneID:122667305;Name=LOC122667305;gbkey=Gene;gene=LOC122667305;gene_biotype=lncRNA	122.29	159	80	126.43	2.4	0.43	0.66	0	0	54.17
NW_025317736.1	Gnomon	gene	5715	25371	+	gene-LOC122648052	ID=gene-LOC122648052;Dbxref=GeneID:122648052;Name=LOC122648052;gbkey=Gene;gene=LOC122648052;gene_biotype=lncRNA	124.87	127	127	126.16	2.4	0.43	0.65	0	0	21.47
NC_057920.1	Gnomon	gene	63414854	63434500	-	gene-LOC122663394	ID=gene-LOC122663394;Dbxref=GeneID:122663394;Name=LOC122663394;gbkey=Gene;gene=LOC122663394;gene_biotype=lncRNA	126.33	122	102	125.35	2.38	0.42	0.65	0	0	49.74
NC_057925.1	Gnomon	gene	39066648	39070209	-	gene-LOC122641662	ID=gene-LOC122641662;Dbxref=GeneID:122641662;Name=LOC122641662;gbkey=Gene;gene=LOC122641662;gene_biotype=protein_coding	124.31	133	100	125.51	2.38	0.42	0.65	0	0	0
NW_025317532.1	Gnomon	gene	43386	44252	-	gene-LOC122647837	ID=gene-LOC122647837;Dbxref=GeneID:122647837;Name=LOC122647837;gbkey=Gene;gene=LOC122647837;gene_biotype=protein_coding	123.33	123	123	123.32	2.34	0.42	0.64	0	0	0
NC_057926.1	Gnomon	gene	53178317	53181841	-	gene-LOC122645337	ID=gene-LOC122645337;Dbxref=GeneID:122645337;Name=LOC122645337;gbkey=Gene;gene=LOC122645337;gene_biotype=protein_coding	121.06	123	124	121.29	2.3	0.42	0.63	0	0	94.04
NC_057926.1	Gnomon	gene	52317752	52348821	-	gene-LOC122645832	ID=gene-LOC122645832;Dbxref=GeneID:122645832;Name=LOC122645832;gbkey=Gene;gene=LOC122645832;gene_biotype=protein_coding	114.35	123	130	119.48	2.27	0.41	0.62	0	0	89.86
NW_025317593.1	Gnomon	gene	9078	9662	+	gene-LOC122647885	ID=gene-LOC122647885;Dbxref=GeneID:122647885;Name=LOC122647885;gbkey=Gene;gene=LOC122647885;gene_biotype=protein_coding	119.12	157	1	119.2	2.27	0.41	0.62	0	0	18.46
NW_025317518.1	Gnomon	gene	48696	61168	-	gene-LOC122647817	ID=gene-LOC122647817;Dbxref=GeneID:122647817;Name=LOC122647817;gbkey=Gene;gene=LOC122647817;gene_biotype=lncRNA	120.34	108	106	115.91	2.2	0.41	0.6	0	0	29.38
NW_025317659.1	cmsearch	gene	20813	20919	-	gene-LOC122647974	ID=gene-LOC122647974;Dbxref=GeneID:122647974;Name=LOC122647974;gbkey=Gene;gene=LOC122647974;gene_biotype=snoRNA	115	115	115	114.29	2.17	0.4	0.59	0	0	0
NC_057921.1	Gnomon	gene	50624107	50642727	-	gene-LOC122663880	ID=gene-LOC122663880;Dbxref=GeneID:122663880;Name=LOC122663880;gbkey=Gene;gene=LOC122663880;gene_biotype=protein_coding	106.99	141	35	112.72	2.14	0.4	0.58	0	0	0
NC_057925.1	Gnomon	gene	39065114	39069828	+	gene-LOC122641663	ID=gene-LOC122641663;Dbxref=GeneID:122641663;Name=LOC122641663;gbkey=Gene;gene=LOC122641663;gene_biotype=lncRNA	112.18	101	101	112.38	2.14	0.4	0.58	0	0	0
NC_057926.1	Gnomon	gene	52303192	52304051	-	gene-LOC122645831	ID=gene-LOC122645831;Dbxref=GeneID:122645831;Name=LOC122645831;gbkey=Gene;gene=LOC122645831;gene_biotype=protein_coding	112.61	111.5	110	112.56	2.14	0.4	0.58	0	0	99.53
NC_057921.1	Gnomon	gene	9555387	9558695	-	gene-LOC122665433	ID=gene-LOC122665433;Dbxref=GeneID:122665433;Name=LOC122665433;gbkey=Gene;gene=LOC122665433;gene_biotype=protein_coding	108.11	107	112	108.03	2.05	0.39	0.56	0	0	0
NC_057921.1	Gnomon	gene	26240541	26243067	-	gene-LOC122664585	ID=gene-LOC122664585;Dbxref=GeneID:122664585;Name=LOC122664585;gbkey=Gene;gene=LOC122664585;gene_biotype=protein_coding	106.97	106	106	106.95	2.03	0.39	0.55	0	0	0
NC_057926.1	Gnomon	gene	53184773	53186057	-	gene-LOC122645338	ID=gene-LOC122645338;Dbxref=GeneID:122645338;Name=LOC122645338;gbkey=Gene;gene=LOC122645338;gene_biotype=protein_coding	106.72	107	107	106.84	2.03	0.39	0.55	0	0	0
NC_057918.1	Gnomon	gene	50114899	50120547	-	gene-LOC122654599	ID=gene-LOC122654599;Dbxref=GeneID:122654599;Name=LOC122654599;gbkey=Gene;gene=LOC122654599;gene_biotype=protein_coding	102.44	117	56	105.96	2.01	0.39	0.55	0	0	0
NC_057916.1	Gnomon	gene	4903533	4904780	-	gene-LOC122656577	ID=gene-LOC122656577;Dbxref=GeneID:122656577;Name=LOC122656577;gbkey=Gene;gene=LOC122656577;gene_biotype=protein_coding	104.8	106	106	105.5	2	0.39	0.55	0	0	0
NC_057919.1	tRNAscan-SE	gene	63010011	63010082	-	gene-TRNAQ-CUG-5	ID=gene-TRNAQ-CUG-5;Dbxref=GeneID:122660704;Name=TRNAQ-CUG;gbkey=Gene;gene=TRNAQ-CUG;gene_biotype=tRNA	104.86	105	105	104.88	1.99	0.39	0.54	0	0	0
NC_057919.1	tRNAscan-SE	gene	63010157	63010230	-	gene-TRNAN-GUU-9	ID=gene-TRNAN-GUU-9;Dbxref=GeneID:122660705;Name=TRNAN-GUU;gbkey=Gene;gene=TRNAN-GUU;gene_biotype=tRNA	105	105	105	104.3	1.98	0.39	0.54	0	0	0
NC_057921.1	cmsearch	gene	13887210	13887314	+	gene-LOC122666367	ID=gene-LOC122666367;Dbxref=GeneID:122666367;Name=LOC122666367;gbkey=Gene;gene=LOC122666367;gene_biotype=snoRNA	104.12	104	104	104.13	1.98	0.39	0.54	0	0	100
NC_057918.1	Gnomon	gene	72430593	72440821	-	gene-LOC122656058	ID=gene-LOC122656058;Dbxref=GeneID:122656058;Name=LOC122656058;gbkey=Gene;gene=LOC122656058;gene_biotype=lncRNA	101.7	107	126	103.58	1.97	0.39	0.54	0	0	0
NC_057918.1	Gnomon	gene	48956262	48956726	+	gene-LOC122655239	ID=gene-LOC122655239;Dbxref=GeneID:122655239;Name=LOC122655239;gbkey=Gene;gene=LOC122655239;gene_biotype=protein_coding	101.7	103	103	103.03	1.96	0.38	0.53	0	0	100
NC_057920.1	Gnomon	gene	67519170	67526011	-	gene-LOC122663354	ID=gene-LOC122663354;Dbxref=GeneID:122663354;Name=LOC122663354;gbkey=Gene;gene=LOC122663354;gene_biotype=protein_coding	101.85	118	120	102.47	1.95	0.38	0.53	0	0	83.34
NW_025317736.1	Gnomon	gene	25306	26795	-	gene-LOC122648051	ID=gene-LOC122648051;Dbxref=GeneID:122648051;Name=LOC122648051;gbkey=Gene;gene=LOC122648051;gene_biotype=lncRNA	102.79	103	101	102.77	1.95	0.38	0.53	0	0	0
NC_057918.1	Gnomon	gene	27803027	27804314	-	gene-LOC122654195	ID=gene-LOC122654195;Dbxref=GeneID:122654195;Name=LOC122654195;gbkey=Gene;gene=LOC122654195;gene_biotype=protein_coding	99.99	99	99	99.87	1.9	0.38	0.52	0	0	0
NW_025317472.1	Gnomon	gene	19679	28779	+	gene-LOC122647750	ID=gene-LOC122647750;Dbxref=GeneID:122647750;Name=LOC122647750;gbkey=Gene;gene=LOC122647750;gene_biotype=lncRNA	99.91	99	97	100.1	1.9	0.38	0.52	0	0	0
NW_025317503.1	Gnomon	gene	24660	26265	-	gene-LOC122647799	ID=gene-LOC122647799;Dbxref=GeneID:122647799;Name=LOC122647799;gbkey=Gene;gene=LOC122647799;gene_biotype=protein_coding	99.85	100	100	99.94	1.9	0.38	0.52	0	0	0
NC_057921.1	cmsearch	gene	9383930	9384036	+	gene-LOC122666397	ID=gene-LOC122666397;Dbxref=GeneID:122666397;Name=LOC122666397;gbkey=Gene;gene=LOC122666397;gene_biotype=snoRNA	99.56	100	100	99.56	1.89	0.38	0.52	0	0	100
NC_057918.1	Gnomon	gene	27801891	27802456	+	gene-LOC122654196	ID=gene-LOC122654196;Dbxref=GeneID:122654196;Name=LOC122654196;gbkey=Gene;gene=LOC122654196;gene_biotype=protein_coding	98.51	98	98	98.5	1.87	0.38	0.51	0	0	0
NC_057919.1	cmsearch	gene	71011943	71012044	-	gene-LOC122660638	ID=gene-LOC122660638;Dbxref=GeneID:122660638;Name=LOC122660638;gbkey=Gene;gene=LOC122660638;gene_biotype=snRNA	99	99	99	98.38	1.87	0.38	0.51	0	0	0
NW_025317807.1	Gnomon	gene	2199	5786	+	gene-LOC122648107	ID=gene-LOC122648107;Dbxref=GeneID:122648107;Name=LOC122648107;gbkey=Gene;gene=LOC122648107;gene_biotype=protein_coding	98.16	94	92	97.42	1.85	0.37	0.51	0	0	0
NC_057924.1	Gnomon	gene	5511440	5519220	-	gene-LOC122639852	ID=gene-LOC122639852;Dbxref=GeneID:122639852;Name=LOC122639852;gbkey=Gene;gene=LOC122639852;gene_biotype=protein_coding	96.61	96	96	96.47	1.83	0.37	0.5	0	0	0
NC_057920.1	Gnomon	gene	62201561	62202356	-	gene-LOC122663214	ID=gene-LOC122663214;Dbxref=GeneID:122663214;Name=LOC122663214;gbkey=Gene;gene=LOC122663214;gene_biotype=protein_coding	94.97	96	96	95.08	1.81	0.37	0.49	0	0	0
NW_025317514.1	Gnomon	gene	43416	44222	+	gene-LOC122647814	ID=gene-LOC122647814;Dbxref=GeneID:122647814;Name=LOC122647814;gbkey=Gene;gene=LOC122647814;gene_biotype=protein_coding	94.88	95	95	94.88	1.8	0.37	0.49	0	0	100
NW_025317872.1	Gnomon	gene	9295	14635	-	gene-LOC122648188	ID=gene-LOC122648188;Dbxref=GeneID:122648188;Name=LOC122648188;gbkey=Gene;gene=LOC122648188;gene_biotype=protein_coding	94.76	94	94	94.62	1.8	0.37	0.49	0	0	18.93
NC_057919.1	Gnomon	gene	71010772	71021586	+	gene-LOC122657291	ID=gene-LOC122657291;Dbxref=GeneID:122657291;Name=LOC122657291;gbkey=Gene;gene=LOC122657291;gene_biotype=protein_coding	90.15	98	99	93.51	1.78	0.37	0.48	0	0	0
NW_025317729.1	Gnomon	gene	33643	34194	+	gene-LOC122648049	ID=gene-LOC122648049;Dbxref=GeneID:122648049;Name=LOC122648049;end_range=34194,.;gbkey=Gene;gene=LOC122648049;gene_biotype=protein_coding;partial=true	93.26	94	94	93.75	1.78	0.37	0.49	0	0	0
NC_057923.1	Gnomon	gene	31510198	31512425	+	gene-LOC122671937	ID=gene-LOC122671937;Dbxref=GeneID:122671937;Name=LOC122671937;gbkey=Gene;gene=LOC122671937;gene_biotype=protein_coding	93.26	94	95	93.34	1.77	0.37	0.48	0	0	0
NC_057924.1	Gnomon	gene	5519417	5520963	+	gene-LOC122639853	ID=gene-LOC122639853;Dbxref=GeneID:122639853;Name=LOC122639853;gbkey=Gene;gene=LOC122639853;gene_biotype=protein_coding	93.17	94	94	93.24	1.77	0.37	0.48	0	0	0
NC_057920.1	Gnomon	gene	63410281	63412525	+	gene-LOC122663244	ID=gene-LOC122663244;Dbxref=GeneID:122663244;Name=LOC122663244;gbkey=Gene;gene=LOC122663244;gene_biotype=protein_coding	91.38	97	99	92.46	1.76	0.36	0.48	0	0	0
NW_025317400.1	cmsearch	gene	69781	69887	+	gene-LOC122647488	ID=gene-LOC122647488;Dbxref=GeneID:122647488;Name=LOC122647488;gbkey=Gene;gene=LOC122647488;gene_biotype=snoRNA	93	93	93	92.42	1.76	0.36	0.48	0	0	100
NW_025317472.1	Gnomon	gene	72157	72666	-	gene-LOC122647745	ID=gene-LOC122647745;Dbxref=GeneID:122647745;Name=LOC122647745;gbkey=Gene;gene=LOC122647745;gene_biotype=protein_coding	92.57	92	92	92.53	1.76	0.36	0.48	0	0	100
NC_057917.1	Gnomon	gene	19841076	19849004	-	gene-LOC122650531	ID=gene-LOC122650531;Dbxref=GeneID:122650531;Name=LOC122650531;gbkey=Gene;gene=LOC122650531;gene_biotype=protein_coding	87.67	92	98	91.96	1.75	0.36	0.48	0	0	40.18
NC_057923.1	Gnomon	gene	37765338	37765616	+	gene-LOC122670504	ID=gene-LOC122670504;Dbxref=GeneID:122670504;Name=LOC122670504;gbkey=Gene;gene=LOC122670504;gene_biotype=lncRNA	92.22	92	92	92.21	1.75	0.36	0.48	0	0	0
NC_057922.1	Gnomon	gene	9546480	9551282	-	gene-LOC122668189	ID=gene-LOC122668189;Dbxref=GeneID:122668189;Name=LOC122668189;gbkey=Gene;gene=LOC122668189;gene_biotype=protein_coding	92.51	89	86	91.81	1.74	0.36	0.48	0	0	0
NW_025317872.1	Gnomon	gene	24160	24786	-	gene-LOC122648189	ID=gene-LOC122648189;Dbxref=GeneID:122648189;Name=LOC122648189;gbkey=Gene;gene=LOC122648189;gene_biotype=protein_coding	91.59	91	91	91.52	1.74	0.36	0.47	0	0	0
NW_025317466.1	Gnomon	gene	8532	33174	-	gene-LOC122647735	ID=gene-LOC122647735;Dbxref=GeneID:122647735;Name=LOC122647735;gbkey=Gene;gene=LOC122647735;gene_biotype=protein_coding	88.99	98	100	91.26	1.73	0.36	0.47	0	0	21.85
NW_025317634.1	Gnomon	gene	31360	37450	-	gene-LOC122647949	ID=gene-LOC122647949;Dbxref=GeneID:122647949;Name=LOC122647949;gbkey=Gene;gene=LOC122647949;gene_biotype=protein_coding	90.13	93	98	90.81	1.73	0.36	0.47	0	0	11.33
NC_057916.1	Gnomon	gene	24968082	24970118	-	gene-LOC122663077	ID=gene-LOC122663077;Dbxref=GeneID:122663077;Name=LOC122663077;gbkey=Gene;gene=LOC122663077;gene_biotype=protein_coding	90.34	90	90	90.29	1.72	0.36	0.47	0	0	0
NC_057918.1	Gnomon	gene	27807545	27810000	-	gene-LOC122654193	ID=gene-LOC122654193;Dbxref=GeneID:122654193;Name=LOC122654193;gbkey=Gene;gene=LOC122654193;gene_biotype=protein_coding	88.88	99	101	90.74	1.72	0.36	0.47	0	0	0
NC_057918.1	Gnomon	gene	34066486	34068344	+	gene-LOC122655103	ID=gene-LOC122655103;Dbxref=GeneID:122655103;Name=LOC122655103;gbkey=Gene;gene=LOC122655103;gene_biotype=protein_coding	89.97	90	90	89.99	1.71	0.36	0.47	0	0	0
NC_057916.1	Gnomon	gene	24974875	24976903	-	gene-LOC122663071	ID=gene-LOC122663071;Dbxref=GeneID:122663071;Name=LOC122663071;gbkey=Gene;gene=LOC122663071;gene_biotype=protein_coding	89.51	89	88	89.48	1.7	0.36	0.46	0	0	0
NC_057923.1	Gnomon	gene	20063171	20063587	-	gene-LOC122672124	ID=gene-LOC122672124;Dbxref=GeneID:122672124;Name=LOC122672124;gbkey=Gene;gene=LOC122672124;gene_biotype=protein_coding	89.66	89	88	89.66	1.7	0.36	0.46	0	0	0
NC_057925.1	Gnomon	gene	40466583	40491810	+	gene-LOC122644262	ID=gene-LOC122644262;Dbxref=GeneID:122644262;Name=LOC122644262;gbkey=Gene;gene=LOC122644262;gene_biotype=protein_coding	86.57	89	99	88.86	1.69	0.36	0.46	0	0	0
NW_025317392.1	tRNAscan-SE	gene	111756	111828	-	gene-TRNAK-UUU-22	ID=gene-TRNAK-UUU-22;Dbxref=GeneID:122647475;Name=TRNAK-UUU;gbkey=Gene;gene=TRNAK-UUU;gene_biotype=tRNA	89	89	89	88.4	1.68	0.36	0.46	0	0	0
NW_025317872.1	Gnomon	gene	21815	23268	+	gene-LOC122648187	ID=gene-LOC122648187;Dbxref=GeneID:122648187;Name=LOC122648187;gbkey=Gene;gene=LOC122648187;gene_biotype=protein_coding	87.81	88	88	87.87	1.67	0.36	0.46	0	0	0
NC_057923.1	Gnomon	gene	58732190	58736945	+	gene-LOC122670582	ID=gene-LOC122670582;Dbxref=GeneID:122670582;Name=LOC122670582;gbkey=Gene;gene=LOC122670582;gene_biotype=lncRNA	87.69	86	86	87.21	1.66	0.35	0.45	0	0	0
NC_057924.1	Gnomon	gene	9082087	9088390	-	gene-LOC122640153	ID=gene-LOC122640153;Dbxref=GeneID:122640153;Name=LOC122640153;gbkey=Gene;gene=LOC122640153;gene_biotype=protein_coding	87.31	87	87	87.34	1.66	0.35	0.45	0	0	0
NW_025317403.1	Gnomon	gene	115133	119201	-	gene-LOC122647498	ID=gene-LOC122647498;Dbxref=GeneID:122647498;Name=LOC122647498;gbkey=Gene;gene=LOC122647498;gene_biotype=protein_coding	87.4	87	83	87.21	1.66	0.35	0.45	0	0	0
NC_057921.1	cmsearch	gene	8543178	8543284	-	gene-LOC122666386	ID=gene-LOC122666386;Dbxref=GeneID:122666386;Name=LOC122666386;gbkey=Gene;gene=LOC122666386;gene_biotype=snoRNA	86.69	87	87	86.7	1.65	0.35	0.45	0	0	0
NC_057921.1	Gnomon	gene	14702668	14733879	+	gene-LOC122663902	ID=gene-LOC122663902;Dbxref=GeneID:122663902;Name=LOC122663902;gbkey=Gene;gene=LOC122663902;gene_biotype=protein_coding	88.84	90	57	86.69	1.65	0.35	0.45	0	0	58.16
NC_057922.1	Gnomon	gene	11027136	11045191	+	gene-LOC122670114	ID=gene-LOC122670114;Dbxref=GeneID:122670114;Name=LOC122670114;gbkey=Gene;gene=LOC122670114;gene_biotype=lncRNA	84.52	97	100	86.82	1.65	0.35	0.45	0	0	31.1
NW_025317472.1	Gnomon	gene	9550	10189	-	gene-LOC122647747	ID=gene-LOC122647747;Dbxref=GeneID:122647747;Name=LOC122647747;gbkey=Gene;gene=LOC122647747;gene_biotype=lncRNA	86.83	87	87	86.83	1.65	0.35	0.45	0	0	100
NW_025317503.1	Gnomon	gene	49626	50055	+	gene-LOC122647801	ID=gene-LOC122647801;Dbxref=GeneID:122647801;Name=LOC122647801;gbkey=Gene;gene=LOC122647801;gene_biotype=lncRNA	86.77	87	87	86.81	1.65	0.35	0.45	0	0	0
NC_057925.1	Gnomon	gene	45216827	45222548	-	gene-LOC122641634	ID=gene-LOC122641634;Dbxref=GeneID:122641634;Name=LOC122641634;gbkey=Gene;gene=LOC122641634;gene_biotype=protein_coding	80.68	86	86	86.39	1.64	0.35	0.45	0	0	0
NW_025317648.1	Gnomon	gene	13997	15651	-	gene-LOC122647972	ID=gene-LOC122647972;Dbxref=GeneID:122647972;Name=LOC122647972;gbkey=Gene;gene=LOC122647972;gene_biotype=protein_coding	85.98	86	86	86.09	1.64	0.35	0.45	0	0	0
NW_025317746.1	Gnomon	gene	6982	8717	-	gene-LOC122648061	ID=gene-LOC122648061;Dbxref=GeneID:122648061;Name=LOC122648061;gbkey=Gene;gene=LOC122648061;gene_biotype=protein_coding	87.77	86	86	86.16	1.64	0.35	0.45	0	0	99.83
NC_057916.1	Gnomon	gene	72686239	72706312	+	gene-LOC122654199	ID=gene-LOC122654199;Dbxref=GeneID:122654199;Name=LOC122654199;gbkey=Gene;gene=LOC122654199;gene_biotype=protein_coding	85.96	92	46	85.67	1.63	0.35	0.44	0	0	33.79
NC_057917.1	Gnomon	gene	19215771	19228073	+	gene-LOC122650527	ID=gene-LOC122650527;Dbxref=GeneID:122650527;Name=LOC122650527;gbkey=Gene;gene=LOC122650527;gene_biotype=protein_coding	84.66	88	96	86.01	1.63	0.35	0.45	0	0	22.55
NC_057917.1	Gnomon	gene	80318506	80340626	-	gene-LOC122652014	ID=gene-LOC122652014;Dbxref=GeneID:122652014;Name=LOC122652014;gbkey=Gene;gene=LOC122652014;gene_biotype=protein_coding	85.19	84	97	86.04	1.63	0.35	0.45	0	0	82.65
NC_057918.1	Gnomon	gene	43039272	43041806	+	gene-LOC122655193	ID=gene-LOC122655193;Dbxref=GeneID:122655193;Name=LOC122655193;gbkey=Gene;gene=LOC122655193;gene_biotype=protein_coding	85.63	86	86	85.73	1.63	0.35	0.44	0	0	0
NC_057918.1	Gnomon	gene	57150874	57173136	-	gene-LOC122655646	ID=gene-LOC122655646;Dbxref=GeneID:122655646;Name=LOC122655646;gbkey=Gene;gene=LOC122655646;gene_biotype=protein_coding	82.94	85	88	85.8	1.63	0.35	0.44	0	0	0
NC_057925.1	Gnomon	gene	48927967	48933676	-	gene-LOC122641798	ID=gene-LOC122641798;Dbxref=GeneID:122641798;Name=LOC122641798;gbkey=Gene;gene=LOC122641798;gene_biotype=protein_coding	76.34	85	86	85.69	1.63	0.35	0.44	0	0	0
NW_025317377.1	Gnomon	gene	129067	129607	-	gene-LOC122647395	ID=gene-LOC122647395;Dbxref=GeneID:122647395;Name=LOC122647395;gbkey=Gene;gene=LOC122647395;gene_biotype=protein_coding	85.77	86	87	85.81	1.63	0.35	0.44	0	0	0
NC_057916.1	Gnomon	gene	24961797	24985646	-	gene-LOC122663085	ID=gene-LOC122663085;Dbxref=GeneID:122663085;Name=LOC122663085;gbkey=Gene;gene=LOC122663085;gene_biotype=protein_coding	83.02	87	90	85.3	1.62	0.35	0.44	0	0	0
NC_057923.1	Gnomon	gene	21638494	21640877	+	gene-LOC122672708	ID=gene-LOC122672708;Dbxref=GeneID:122672708;Name=LOC122672708;gbkey=Gene;gene=LOC122672708;gene_biotype=protein_coding	85.58	85	83	85.51	1.62	0.35	0.44	0	0	0
NC_057925.1	Gnomon	gene	3172219	3187326	-	gene-LOC122641808	ID=gene-LOC122641808;Dbxref=GeneID:122641808;Name=LOC122641808;gbkey=Gene;gene=LOC122641808;gene_biotype=protein_coding	95.59	50	42	85.41	1.62	0.35	0.44	0	0	0
NC_057922.1	Gnomon	gene	378147	378814	-	gene-LOC122667261	ID=gene-LOC122667261;Dbxref=GeneID:122667261;Name=LOC122667261;gbkey=Gene;gene=LOC122667261;gene_biotype=protein_coding	84.99	85	84	84.85	1.61	0.35	0.44	0	0	0
NC_057922.1	Gnomon	gene	6680204	6681755	-	gene-LOC122667613	ID=gene-LOC122667613;Dbxref=GeneID:122667613;Name=LOC122667613;gbkey=Gene;gene=LOC122667613;gene_biotype=protein_coding	83.61	97	97	84.73	1.61	0.35	0.44	0	0	0
NW_025317355.1	Gnomon	gene	202778	203251	+	gene-LOC122647296	ID=gene-LOC122647296;Dbxref=GeneID:122647296;Name=LOC122647296;gbkey=Gene;gene=LOC122647296;gene_biotype=protein_coding	84.48	84.5	85	84.49	1.61	0.35	0.44	0	0	99.16
NW_025317444.1	Gnomon	gene	28327	30456	+	gene-LOC122647653	ID=gene-LOC122647653;Dbxref=GeneID:122647653;Name=LOC122647653;gbkey=Gene;gene=LOC122647653;gene_biotype=protein_coding	84.79	85	86	84.92	1.61	0.35	0.44	0	0	58.92
NW_025317525.1	Gnomon	gene	51246	52478	+	gene-LOC122647825	ID=gene-LOC122647825;Dbxref=GeneID:122647825;Name=LOC122647825;gbkey=Gene;gene=LOC122647825;gene_biotype=protein_coding	84.73	84	84	84.69	1.61	0.35	0.44	0	0	0
NC_057921.1	Gnomon	gene	26679122	26679616	-	gene-LOC122665565	ID=gene-LOC122665565;Dbxref=GeneID:122665565;Name=LOC122665565;gbkey=Gene;gene=LOC122665565;gene_biotype=protein_coding	84.28	84	84	84.25	1.6	0.35	0.44	0	0	0
NW_025317472.1	Gnomon	gene	8291	9544	-	gene-LOC122647746	ID=gene-LOC122647746;Dbxref=GeneID:122647746;Name=LOC122647746;gbkey=Gene;gene=LOC122647746;gene_biotype=protein_coding	84.44	84	85	84.44	1.6	0.35	0.44	0	0	100
NW_025317541.1	Gnomon	gene	23121	23597	-	gene-LOC122647839	ID=gene-LOC122647839;Dbxref=GeneID:122647839;Name=LOC122647839;gbkey=Gene;gene=LOC122647839;gene_biotype=protein_coding	84.41	84	84	84.4	1.6	0.35	0.44	0	0	99.58
NC_057926.1	Gnomon	gene	54567535	54570077	-	gene-LOC122646692	ID=gene-LOC122646692;Dbxref=GeneID:122646692;Name=LOC122646692;gbkey=Gene;gene=LOC122646692;gene_biotype=protein_coding	83.55	84	84	83.58	1.59	0.35	0.43	0	0	0
NW_025317348.1	tRNAscan-SE	gene	738011	738082	-	gene-TRNAE-UUC-16	ID=gene-TRNAE-UUC-16;Dbxref=GeneID:122647179;Name=TRNAE-UUC;gbkey=Gene;gene=TRNAE-UUC;gene_biotype=tRNA	83.6	83	83	83.57	1.59	0.35	0.43	0	0	0
NW_025318063.1	Gnomon	gene	2254	7037	-	gene-LOC122648299	ID=gene-LOC122648299;Dbxref=GeneID:122648299;Name=LOC122648299;gbkey=Gene;gene=LOC122648299;gene_biotype=protein_coding	79.36	83	84	83.66	1.59	0.35	0.43	0	0	0
NC_057917.1	Gnomon	gene	79550973	79584547	+	gene-LOC122652155	ID=gene-LOC122652155;Dbxref=GeneID:122652155;Name=LOC122652155;gbkey=Gene;gene=LOC122652155;gene_biotype=protein_coding	99.18	69	56	82.94	1.58	0.34	0.43	0	0	14.31
NC_057918.1	Gnomon	gene	35764226	35764783	-	gene-LOC122655121	ID=gene-LOC122655121;Dbxref=GeneID:122655121;Name=LOC122655121;gbkey=Gene;gene=LOC122655121;gene_biotype=protein_coding	83.21	83	83	83.21	1.58	0.35	0.43	0	0	0
NC_057920.1	Gnomon	gene	67501780	67502692	-	gene-LOC122662070	ID=gene-LOC122662070;Dbxref=GeneID:122662070;Name=LOC122662070;gbkey=Gene;gene=LOC122662070;gene_biotype=protein_coding	82.36	85	84	83.41	1.58	0.35	0.43	0	0	0
NC_057916.1	Gnomon	gene	1397889	1399903	-	gene-LOC122660813	ID=gene-LOC122660813;Dbxref=GeneID:122660813;Name=LOC122660813;gbkey=Gene;gene=LOC122660813;gene_biotype=lncRNA	83.12	81	80	82.41	1.57	0.34	0.43	0	0	0
NC_057918.1	Gnomon	gene	35035866	35044676	-	gene-LOC122653584	ID=gene-LOC122653584;Dbxref=GeneID:122653584;Name=LOC122653584;gbkey=Gene;gene=LOC122653584;gene_biotype=protein_coding	80.11	92	96	82.54	1.57	0.34	0.43	0	0	0
NC_057922.1	Gnomon	gene	11269885	11279808	-	gene-LOC122666618	ID=gene-LOC122666618;Dbxref=GeneID:122666618;Name=LOC122666618;gbkey=Gene;gene=LOC122666618;gene_biotype=protein_coding	82.33	82	81	82.41	1.57	0.34	0.43	0	0	0
NC_057923.1	Gnomon	gene	14468348	14478360	-	gene-LOC122638278	ID=gene-LOC122638278;Dbxref=GeneID:122638278;Name=LOC122638278;gbkey=Gene;gene=LOC122638278;gene_biotype=protein_coding	83.1	83	82	82.75	1.57	0.34	0.43	0	0	0
NC_057917.1	Gnomon	gene	24197234	24198791	+	gene-LOC122650575	ID=gene-LOC122650575;Dbxref=GeneID:122650575;Name=LOC122650575;gbkey=Gene;gene=LOC122650575;gene_biotype=protein_coding	82.03	82	82	81.95	1.56	0.34	0.42	0	0	0
NC_057923.1	Gnomon	gene	60870814	60878175	-	gene-LOC122671336	ID=gene-LOC122671336;Dbxref=GeneID:122671336;Name=LOC122671336;gbkey=Gene;gene=LOC122671336;gene_biotype=protein_coding	82.09	82	82	82.09	1.56	0.34	0.43	0	0	17.05
NW_025317403.1	Gnomon	gene	128848	139397	-	gene-LOC122647499	ID=gene-LOC122647499;Dbxref=GeneID:122647499;Name=LOC122647499;gbkey=Gene;gene=LOC122647499;gene_biotype=protein_coding	80.02	88	47	82.16	1.56	0.34	0.43	0	0	9.55
NW_025317619.1	Gnomon	gene	4769	5213	-	gene-LOC122647927	ID=gene-LOC122647927;Dbxref=GeneID:122647927;Name=LOC122647927;gbkey=Gene;gene=LOC122647927;gene_biotype=protein_coding;partial=true;start_range=.,4769	82.17	82	83	82.18	1.56	0.34	0.43	0	0	0
NC_057921.1	cmsearch	gene	27998427	27998533	-	gene-LOC122666368	ID=gene-LOC122666368;Dbxref=GeneID:122666368;Name=LOC122666368;gbkey=Gene;gene=LOC122666368;gene_biotype=snoRNA	81.32	81	81	81.31	1.55	0.34	0.42	0	0	0
NC_057922.1	Gnomon	gene	375991	376691	-	gene-LOC122667255	ID=gene-LOC122667255;Dbxref=GeneID:122667255;Name=LOC122667255;gbkey=Gene;gene=LOC122667255;gene_biotype=protein_coding	81.51	83	83	81.53	1.55	0.34	0.42	0	0	0
NC_057925.1	cmsearch	gene	45598423	45598563	+	gene-LOC122644437	ID=gene-LOC122644437;Dbxref=GeneID:122644437;Name=LOC122644437;gbkey=Gene;gene=LOC122644437;gene_biotype=snoRNA	82	82	82	81.52	1.55	0.34	0.42	0	0	0
NC_057917.1	Gnomon	gene	43913398	43913888	+	gene-LOC122652343	ID=gene-LOC122652343;Dbxref=GeneID:122652343;Name=LOC122652343;gbkey=Gene;gene=LOC122652343;gene_biotype=protein_coding	80.9	81	81	80.91	1.54	0.34	0.42	0	0	0
NC_057922.1	Gnomon	gene	12246252	12265601	+	gene-LOC122667798	ID=gene-LOC122667798;Dbxref=GeneID:122667798;Name=LOC122667798;gbkey=Gene;gene=LOC122667798;gene_biotype=protein_coding	80.69	85	66	81.3	1.54	0.34	0.42	0	0	13.1
NC_057924.1	Gnomon	gene	5605429	5609052	+	gene-LOC122639360	ID=gene-LOC122639360;Dbxref=GeneID:122639360;Name=LOC122639360;gbkey=Gene;gene=LOC122639360;gene_biotype=protein_coding	80.85	81	83	80.87	1.54	0.34	0.42	0	0	0
NC_057925.1	Gnomon	gene	44182728	44187646	-	gene-LOC122643619	ID=gene-LOC122643619;Dbxref=GeneID:122643619;Name=LOC122643619;gbkey=Gene;gene=LOC122643619;gene_biotype=protein_coding	80.98	81	81	80.91	1.54	0.34	0.42	0	0	0
NC_057925.1	Gnomon	gene	45600619	45611179	-	gene-LOC122644041	ID=gene-LOC122644041;Dbxref=GeneID:122644041;Name=LOC122644041;gbkey=Gene;gene=LOC122644041;gene_biotype=protein_coding	80.75	82	73	80.89	1.54	0.34	0.42	0	0	0
NC_057925.1	Gnomon	gene	54771094	54776078	-	gene-LOC122643038	ID=gene-LOC122643038;Dbxref=GeneID:122643038;Name=LOC122643038;gbkey=Gene;gene=LOC122643038;gene_biotype=protein_coding	80.89	81	81	80.9	1.54	0.34	0.42	0	0	0
NW_025317351.1	Gnomon	gene	620428	621720	+	gene-LOC122647255	ID=gene-LOC122647255;Dbxref=GeneID:122647255;Name=LOC122647255;gbkey=Gene;gene=LOC122647255;gene_biotype=protein_coding	80.75	81	81	80.84	1.54	0.34	0.42	0	0	0
NC_057920.1	Gnomon	gene	61959961	61961482	+	gene-LOC122661264	ID=gene-LOC122661264;Dbxref=GeneID:122661264;Name=LOC122661264;gbkey=Gene;gene=LOC122661264;gene_biotype=protein_coding	80.39	81	81	80.45	1.53	0.34	0.42	0	0	0
NC_057923.1	Gnomon	gene	59101179	59104839	-	gene-LOC122672496	ID=gene-LOC122672496;Dbxref=GeneID:122672496;Name=LOC122672496;gbkey=Gene;gene=LOC122672496;gene_biotype=protein_coding	80.44	81	81	80.59	1.53	0.34	0.42	0	0	0
NW_025317989.1	Gnomon	gene	2304	6393	+	gene-LOC122648258	ID=gene-LOC122648258;Dbxref=GeneID:122648258;Name=LOC122648258;end_range=6393,.;gbkey=Gene;gene=LOC122648258;gene_biotype=protein_coding;partial=true	80.28	80	81	80.32	1.53	0.34	0.42	0	0	0
NC_057916.1	Gnomon	gene	73023786	73026186	-	gene-LOC122654285	ID=gene-LOC122654285;Dbxref=GeneID:122654285;Name=LOC122654285;gbkey=Gene;gene=LOC122654285;gene_biotype=protein_coding	79.5	80	81	79.89	1.52	0.34	0.41	0	0	41.77
NC_057924.1	Gnomon	gene	5620681	5622039	+	gene-LOC122640291	ID=gene-LOC122640291;Dbxref=GeneID:122640291;Name=LOC122640291;gbkey=Gene;gene=LOC122640291;gene_biotype=protein_coding	79.84	79	79	79.78	1.52	0.34	0.41	0	0	100
NC_057925.1	Gnomon	gene	49011976	49013795	-	gene-LOC122643676	ID=gene-LOC122643676;Dbxref=GeneID:122643676;Name=LOC122643676;gbkey=Gene;gene=LOC122643676;gene_biotype=protein_coding	80.06	79	78	79.95	1.52	0.34	0.41	0	0	0
NW_025317472.1	Gnomon	gene	28687	41156	-	gene-LOC122647748	ID=gene-LOC122647748;Dbxref=GeneID:122647748;Name=LOC122647748;gbkey=Gene;gene=LOC122647748;gene_biotype=lncRNA	79.67	81	72	79.89	1.52	0.34	0.41	0	0	0
NW_025317836.1	Gnomon	gene	4456	5208	+	gene-LOC122648135	ID=gene-LOC122648135;Dbxref=GeneID:122648135;Name=LOC122648135;gbkey=Gene;gene=LOC122648135;gene_biotype=protein_coding	79.82	79	79	79.81	1.52	0.34	0.41	0	0	0
NC_057916.1	Gnomon	gene	25491708	25502328	-	gene-LOC122648811	ID=gene-LOC122648811;Dbxref=GeneID:122648811;Name=LOC122648811;gbkey=Gene;gene=LOC122648811;gene_biotype=protein_coding	78.77	80	82	79.46	1.51	0.34	0.41	0	0	0
NC_057919.1	Gnomon	gene	68506368	68509621	-	gene-LOC122660110	ID=gene-LOC122660110;Dbxref=GeneID:122660110;Name=LOC122660110;gbkey=Gene;gene=LOC122660110;gene_biotype=protein_coding	79.65	80	80	79.71	1.51	0.34	0.41	0	0	0
NC_057920.1	Gnomon	gene	25480425	25482189	-	gene-LOC122661009	ID=gene-LOC122661009;Dbxref=GeneID:122661009;Name=LOC122661009;gbkey=Gene;gene=LOC122661009;gene_biotype=protein_coding	77.85	92	92	79.26	1.51	0.34	0.41	0	0	0
NC_057923.1	Gnomon	gene	39622439	39622995	+	gene-LOC122638302	ID=gene-LOC122638302;Dbxref=GeneID:122638302;Name=LOC122638302;gbkey=Gene;gene=LOC122638302;gene_biotype=lncRNA	79.25	79	79	79.24	1.51	0.34	0.41	0	0	0
NC_057917.1	Gnomon	gene	79707825	79710356	-	gene-LOC122651885	ID=gene-LOC122651885;Dbxref=GeneID:122651885;Name=LOC122651885;gbkey=Gene;gene=LOC122651885;gene_biotype=protein_coding	78.83	79	79	78.78	1.5	0.34	0.41	0	0	0
NC_057921.1	Gnomon	gene	6183722	6185305	-	gene-LOC122665411	ID=gene-LOC122665411;Dbxref=GeneID:122665411;Name=LOC122665411;gbkey=Gene;gene=LOC122665411;gene_biotype=protein_coding	76.74	78	78	78.7	1.5	0.34	0.41	0	0	0
NC_057921.1	Gnomon	gene	60398455	60399518	+	gene-LOC122664942	ID=gene-LOC122664942;Dbxref=GeneID:122664942;Name=LOC122664942;gbkey=Gene;gene=LOC122664942;gene_biotype=protein_coding	79.06	79	79	79.06	1.5	0.34	0.41	0	0	0
NC_057921.1	Gnomon	gene	60400781	60408139	-	gene-LOC122664941	ID=gene-LOC122664941;Dbxref=GeneID:122664941;Name=LOC122664941;gbkey=Gene;gene=LOC122664941;gene_biotype=protein_coding	78.43	79	79	78.68	1.5	0.34	0.41	0	0	0
NC_057923.1	Gnomon	gene	16155593	16157717	-	gene-LOC122672078	ID=gene-LOC122672078;Dbxref=GeneID:122672078;Name=LOC122672078;gbkey=Gene;gene=LOC122672078;gene_biotype=protein_coding	78.97	78	76	78.78	1.5	0.34	0.41	0	0	0
NC_057923.1	Gnomon	gene	58610259	58620683	+	gene-LOC122670564	ID=gene-LOC122670564;Dbxref=GeneID:122670564;Name=LOC122670564;gbkey=Gene;gene=LOC122670564;gene_biotype=protein_coding	78.69	80	81	79.12	1.5	0.34	0.41	0	0	0
NC_057924.1	Gnomon	gene	59443011	59446880	+	gene-LOC122639203	ID=gene-LOC122639203;Dbxref=GeneID:122639203;Name=LOC122639203;gbkey=Gene;gene=LOC122639203;gene_biotype=protein_coding	77.17	79	79	79.15	1.5	0.34	0.41	0	0	0
NC_057925.1	Gnomon	gene	47864492	47866770	+	gene-LOC122642062	ID=gene-LOC122642062;Dbxref=GeneID:122642062;Name=LOC122642062;gbkey=Gene;gene=LOC122642062;gene_biotype=protein_coding	78.75	79	79	78.94	1.5	0.34	0.41	0	0	0
NW_025317351.1	Gnomon	gene	555048	555910	+	gene-LOC122647263	ID=gene-LOC122647263;Dbxref=GeneID:122647263;Name=LOC122647263;gbkey=Gene;gene=LOC122647263;gene_biotype=lncRNA	79.02	79	79	78.73	1.5	0.34	0.41	0	0	85.4
NW_025317439.1	Gnomon	gene	84280	88719	+	gene-LOC122647640	ID=gene-LOC122647640;Dbxref=GeneID:122647640;Name=LOC122647640;gbkey=Gene;gene=LOC122647640;gene_biotype=protein_coding	78.99	81	74	78.98	1.5	0.34	0.41	0	0	0
NC_057916.1	Gnomon	gene	24285826	24288626	+	gene-LOC122671953	ID=gene-LOC122671953;Dbxref=GeneID:122671953;Name=LOC122671953;gbkey=Gene;gene=LOC122671953;gene_biotype=protein_coding;partial=true;start_range=.,24285826	78.63	79	79	78.65	1.49	0.34	0.41	0	0	0
NC_057916.1	Gnomon	gene	26598725	26600044	-	gene-LOC122643064	ID=gene-LOC122643064;Dbxref=GeneID:122643064;Name=LOC122643064;gbkey=Gene;gene=LOC122643064;gene_biotype=protein_coding	78.28	79	80	78.42	1.49	0.34	0.41	0	0	0
NC_057916.1	Gnomon	gene	69807138	69816157	+	gene-LOC122650949	ID=gene-LOC122650949;Dbxref=GeneID:122650949;Name=LOC122650949;gbkey=Gene;gene=LOC122650949;gene_biotype=protein_coding	78.78	78	78	78.61	1.49	0.34	0.41	0	0	0
NC_057925.1	Gnomon	gene	54346047	54346890	+	gene-LOC122642827	ID=gene-LOC122642827;Dbxref=GeneID:122642827;Name=LOC122642827;gbkey=Gene;gene=LOC122642827;gene_biotype=protein_coding	78.06	78	78	78.27	1.49	0.34	0.41	0	0	0
NW_025317351.1	Gnomon	gene	553941	554313	+	gene-LOC122647262	ID=gene-LOC122647262;Dbxref=GeneID:122647262;Name=LOC122647262;gbkey=Gene;gene=LOC122647262;gene_biotype=lncRNA	78.25	79	79	78.3	1.49	0.34	0.41	0	0	97.05
NW_025317355.1	Gnomon	gene	271404	303672	+	gene-LOC122647299	ID=gene-LOC122647299;Dbxref=GeneID:122647299;Name=LOC122647299;gbkey=Gene;gene=LOC122647299;gene_biotype=protein_coding	77.74	81	91	78.21	1.49	0.33	0.41	0	0	58.7
NW_025317627.1	Gnomon	gene	5869	6309	-	gene-LOC122647944	ID=gene-LOC122647944;Dbxref=GeneID:122647944;Name=LOC122647944;gbkey=Gene;gene=LOC122647944;gene_biotype=protein_coding	78.21	78	78	78.17	1.49	0.33	0.41	0	0	0
NC_057916.1	Gnomon	gene	67307184	67308396	+	gene-LOC122640003	ID=gene-LOC122640003;Dbxref=GeneID:122640003;Name=LOC122640003;gbkey=Gene;gene=LOC122640003;gene_biotype=protein_coding	77.8	78	78	77.81	1.48	0.33	0.4	0	0	0
NC_057917.1	Gnomon	gene	19161849	19163417	-	gene-LOC122650140	ID=gene-LOC122650140;Dbxref=GeneID:122650140;Name=LOC122650140;gbkey=Gene;gene=LOC122650140;gene_biotype=protein_coding	77.79	79	79	77.95	1.48	0.33	0.4	0	0	0
NC_057918.1	Gnomon	gene	4525412	4527208	-	gene-LOC122656173	ID=gene-LOC122656173;Dbxref=GeneID:122656173;Name=LOC122656173;gbkey=Gene;gene=LOC122656173;gene_biotype=protein_coding	79.87	60	57	78.07	1.48	0.33	0.4	0	0	0
NC_057919.1	Gnomon	gene	7676319	7679385	+	gene-LOC122658240	ID=gene-LOC122658240;Dbxref=GeneID:122658240;Name=LOC122658240;gbkey=Gene;gene=LOC122658240;gene_biotype=protein_coding	77.49	78	79	78.11	1.48	0.33	0.41	0	0	0
NC_057919.1	tRNAscan-SE	gene	7934949	7935022	-	gene-TRNAW-CCA-6	ID=gene-TRNAW-CCA-6;Dbxref=GeneID:122660750;Name=TRNAW-CCA;gbkey=Gene;gene=TRNAW-CCA;gene_biotype=tRNA	77.97	80	80	78.05	1.48	0.33	0.4	0	0	0
NC_057925.1	Gnomon	gene	61115819	61120972	+	gene-LOC122643848	ID=gene-LOC122643848;Dbxref=GeneID:122643848;Name=LOC122643848;gbkey=Gene;gene=LOC122643848;gene_biotype=protein_coding	76.84	88	91	77.98	1.48	0.33	0.4	0	0	0
NC_057926.1	Gnomon	gene	52334509	52357670	-	gene-LOC122645829	ID=gene-LOC122645829;Dbxref=GeneID:122645829;Name=LOC122645829;gbkey=Gene;gene=LOC122645829;gene_biotype=protein_coding	78.74	81	41	77.85	1.48	0.33	0.4	0	0	85.48
NC_057926.1	Gnomon	gene	54560164	54567287	+	gene-LOC122646583	ID=gene-LOC122646583;Dbxref=GeneID:122646583;Name=LOC122646583;gbkey=Gene;gene=LOC122646583;gene_biotype=protein_coding	77.55	78	83	77.7	1.48	0.33	0.4	0	0	0
NW_025317528.1	Gnomon	gene	34403	34837	-	gene-LOC122647827	ID=gene-LOC122647827;Dbxref=GeneID:122647827;Name=LOC122647827;gbkey=Gene;gene=LOC122647827;gene_biotype=protein_coding	77.62	78	78	77.66	1.48	0.33	0.4	0	0	0
NC_057917.1	Gnomon	gene	82290217	82298699	+	gene-LOC122652689	ID=gene-LOC122652689;Dbxref=GeneID:122652689;Name=LOC122652689;gbkey=Gene;gene=LOC122652689;gene_biotype=protein_coding	77.03	77	78	77.1	1.47	0.33	0.4	0	0	5.88
NC_057919.1	Gnomon	gene	58336060	58341338	+	gene-LOC122657338	ID=gene-LOC122657338;Dbxref=GeneID:122657338;Name=LOC122657338;gbkey=Gene;gene=LOC122657338;gene_biotype=protein_coding	76.94	77	78	77.22	1.47	0.33	0.4	0	0	0
NC_057919.1	Gnomon	gene	58336070	58341921	-	gene-LOC122657339	ID=gene-LOC122657339;Dbxref=GeneID:122657339;Name=LOC122657339;gbkey=Gene;gene=LOC122657339;gene_biotype=lncRNA	77.05	78	78	77.37	1.47	0.33	0.4	0	0	0
NC_057921.1	Gnomon	gene	53524847	53525878	+	gene-LOC122665927	ID=gene-LOC122665927;Dbxref=GeneID:122665927;Name=LOC122665927;gbkey=Gene;gene=LOC122665927;gene_biotype=protein_coding	77.55	78	78	77.58	1.47	0.33	0.4	0	0	0
NC_057923.1	Gnomon	gene	24865150	24865563	-	gene-LOC122672190	ID=gene-LOC122672190;Dbxref=GeneID:122672190;Name=LOC122672190;gbkey=Gene;gene=LOC122672190;gene_biotype=protein_coding	77.13	77	77	77.14	1.47	0.33	0.4	0	0	99.76
NC_057925.1	Gnomon	gene	59733819	59735086	-	gene-LOC122643829	ID=gene-LOC122643829;Dbxref=GeneID:122643829;Name=LOC122643829;gbkey=Gene;gene=LOC122643829;gene_biotype=protein_coding	77.31	77	77	77.27	1.47	0.33	0.4	0	0	0
NC_057926.1	Gnomon	gene	52534394	52541130	+	gene-LOC122645944	ID=gene-LOC122645944;Dbxref=GeneID:122645944;Name=LOC122645944;gbkey=Gene;gene=LOC122645944;gene_biotype=lncRNA	77.23	79	80	77.43	1.47	0.33	0.4	0	0	7.99
NC_057926.1	Gnomon	gene	55462561	55473668	-	gene-LOC122646254	ID=gene-LOC122646254;Dbxref=GeneID:122646254;Name=LOC122646254;gbkey=Gene;gene=LOC122646254;gene_biotype=protein_coding	75.37	91	92	77.59	1.47	0.33	0.4	0	0	0
NW_025317472.1	Gnomon	gene	5882	8604	-	gene-LOC122647743	ID=gene-LOC122647743;Dbxref=GeneID:122647743;Name=LOC122647743;gbkey=Gene;gene=LOC122647743;gene_biotype=protein_coding;partial=true;start_range=.,5882	77.33	79	80	77.42	1.47	0.33	0.4	0	0	22.03
NC_057916.1	Gnomon	gene	22251134	22252900	+	gene-LOC122669410	ID=gene-LOC122669410;Dbxref=GeneID:122669410;Name=LOC122669410;gbkey=Gene;gene=LOC122669410;gene_biotype=protein_coding	76.25	77	77	76.59	1.46	0.33	0.4	0	0	99.94
NC_057916.1	Gnomon	gene	62632029	62633613	-	gene-LOC122652654	ID=gene-LOC122652654;Dbxref=GeneID:122652654;Name=LOC122652654;gbkey=Gene;gene=LOC122652654;gene_biotype=protein_coding	76.73	77	77	76.79	1.46	0.33	0.4	0	0	99.81
NC_057917.1	Gnomon	gene	28056860	28078774	+	gene-LOC122653206	ID=gene-LOC122653206;Dbxref=GeneID:122653206;Name=LOC122653206;gbkey=Gene;gene=LOC122653206;gene_biotype=protein_coding	77.78	82	106	77.02	1.46	0.33	0.4	0	0	40.07
NC_057917.1	Gnomon	gene	82301053	82302455	+	gene-LOC122652687	ID=gene-LOC122652687;Dbxref=GeneID:122652687;Name=LOC122652687;gbkey=Gene;gene=LOC122652687;gene_biotype=protein_coding	76.99	77	76	76.97	1.46	0.33	0.4	0	0	0
NC_057919.1	tRNAscan-SE	gene	17332122	17332195	+	gene-TRNAI-AAU-12	ID=gene-TRNAI-AAU-12;Dbxref=GeneID:122660718;Name=TRNAI-AAU;gbkey=Gene;gene=TRNAI-AAU;gene_biotype=tRNA	76.93	77	77	76.95	1.46	0.33	0.4	0	0	0
NC_057920.1	Gnomon	gene	61964848	61967038	-	gene-LOC122661262	ID=gene-LOC122661262;Dbxref=GeneID:122661262;Name=LOC122661262;gbkey=Gene;gene=LOC122661262;gene_biotype=protein_coding	76.86	77	76	76.84	1.46	0.33	0.4	0	0	0
NC_057921.1	Gnomon	gene	63038160	63063266	+	gene-LOC122663637	ID=gene-LOC122663637;Dbxref=GeneID:122663637;Name=LOC122663637;gbkey=Gene;gene=LOC122663637;gene_biotype=protein_coding	75.46	76	78	76.95	1.46	0.33	0.4	0	0	0
NC_057922.1	Gnomon	gene	6009001	6013295	-	gene-LOC122669098	ID=gene-LOC122669098;Dbxref=GeneID:122669098;Name=LOC122669098;gbkey=Gene;gene=LOC122669098;gene_biotype=protein_coding	76.93	76	72	76.88	1.46	0.33	0.4	0	0	0
NC_057922.1	Gnomon	gene	6732699	6733282	-	gene-LOC122669185	ID=gene-LOC122669185;Dbxref=GeneID:122669185;Name=LOC122669185;gbkey=Gene;gene=LOC122669185;gene_biotype=protein_coding	76.64	77	78	76.67	1.46	0.33	0.4	0	0	0
NC_057922.1	Gnomon	gene	14629606	14635043	+	gene-LOC122668932	ID=gene-LOC122668932;Dbxref=GeneID:122668932;Name=LOC122668932;gbkey=Gene;gene=LOC122668932;gene_biotype=protein_coding	76.84	75	72	76.65	1.46	0.33	0.4	0	0	0
NC_057922.1	Gnomon	gene	14937163	14939705	-	gene-LOC122669751	ID=gene-LOC122669751;Dbxref=GeneID:122669751;Name=LOC122669751;gbkey=Gene;gene=LOC122669751;gene_biotype=protein_coding	77.03	77	75	77.01	1.46	0.33	0.4	0	0	0
NC_057922.1	Gnomon	gene	19506924	19509983	-	gene-LOC122667020	ID=gene-LOC122667020;Dbxref=GeneID:122667020;Name=LOC122667020;gbkey=Gene;gene=LOC122667020;gene_biotype=protein_coding	77.13	76	73	76.94	1.46	0.33	0.4	0	0	0
NC_057923.1	Gnomon	gene	53782858	53783247	-	gene-LOC122672442	ID=gene-LOC122672442;Dbxref=GeneID:122672442;Name=LOC122672442;gbkey=Gene;gene=LOC122672442;gene_biotype=protein_coding	76.94	76	76	76.8	1.46	0.33	0.4	0	0	0
NC_057925.1	Gnomon	gene	54768082	54768483	-	gene-LOC122643039	ID=gene-LOC122643039;Dbxref=GeneID:122643039;Name=LOC122643039;gbkey=Gene;gene=LOC122643039;gene_biotype=lncRNA	76.84	77	77	76.88	1.46	0.33	0.4	0	0	0
NC_057925.1	Gnomon	gene	54768376	54771124	+	gene-LOC122643037	ID=gene-LOC122643037;Dbxref=GeneID:122643037;Name=LOC122643037;gbkey=Gene;gene=LOC122643037;gene_biotype=protein_coding	76.87	77	79	76.91	1.46	0.33	0.4	0	0	0
NC_057926.1	cmsearch	gene	56260663	56260765	-	gene-LOC122646933	ID=gene-LOC122646933;Dbxref=GeneID:122646933;Name=LOC122646933;gbkey=Gene;gene=LOC122646933;gene_biotype=snRNA	76.64	77	76	76.64	1.46	0.33	0.4	0	0	0
NW_025317404.1	Gnomon	gene	111543	132513	+	gene-LOC122647502	ID=gene-LOC122647502;Dbxref=GeneID:122647502;Name=LOC122647502;gbkey=Gene;gene=LOC122647502;gene_biotype=protein_coding	77.22	77	61	77.02	1.46	0.33	0.4	0	0	97.32
NW_025317441.1	Gnomon	gene	38001	96877	-	gene-LOC122647645	ID=gene-LOC122647645;Dbxref=GeneID:122647645;Name=LOC122647645;gbkey=Gene;gene=LOC122647645;gene_biotype=protein_coding	74.38	79	83	76.82	1.46	0.33	0.4	0	0	1.98
NW_025317556.1	Gnomon	gene	46576	50278	+	gene-LOC122647845	ID=gene-LOC122647845;Dbxref=GeneID:122647845;Name=LOC122647845;end_range=50278,.;gbkey=Gene;gene=LOC122647845;gene_biotype=protein_coding;partial=true	76.72	77	78	76.76	1.46	0.33	0.4	0	0	0
NW_025317713.1	Gnomon	gene	21219	21582	-	gene-LOC122648035	ID=gene-LOC122648035;Dbxref=GeneID:122648035;Name=LOC122648035;gbkey=Gene;gene=LOC122648035;gene_biotype=protein_coding;partial=true;start_range=.,21219	76.87	77	77	76.9	1.46	0.33	0.4	0	0	0
NC_057916.1	Gnomon	gene	21919172	21921368	+	gene-LOC122648744	ID=gene-LOC122648744;Dbxref=GeneID:122648744;Name=LOC122648744;gbkey=Gene;gene=LOC122648744;gene_biotype=protein_coding	76.11	76	77	76.18	1.45	0.33	0.4	0	0	0
NC_057917.1	Gnomon	gene	79701829	79704530	+	gene-LOC122652063	ID=gene-LOC122652063;Dbxref=GeneID:122652063;Name=LOC122652063;gbkey=Gene;gene=LOC122652063;gene_biotype=lncRNA	76.13	76	76	76.23	1.45	0.33	0.4	0	0	0
NC_057917.1	Gnomon	gene	82285955	82305655	+	gene-LOC122652681	ID=gene-LOC122652681;Dbxref=GeneID:122652681;Name=LOC122652681;gbkey=Gene;gene=LOC122652681;gene_biotype=protein_coding	76.35	76	78	76.49	1.45	0.33	0.4	0	0	2.53
NC_057920.1	Gnomon	gene	67527015	67527569	-	gene-LOC122662072	ID=gene-LOC122662072;Dbxref=GeneID:122662072;Name=LOC122662072;gbkey=Gene;gene=LOC122662072;gene_biotype=lncRNA	76.49	76	76	76.42	1.45	0.33	0.4	0	0	93.33
NC_057922.1	tRNAscan-SE	gene	6007392	6007465	+	gene-TRNAN-GUU-11	ID=gene-TRNAN-GUU-11;Dbxref=GeneID:122670276;Name=TRNAN-GUU;gbkey=Gene;gene=TRNAN-GUU;gene_biotype=tRNA	77	77	77	76.48	1.45	0.33	0.4	0	0	0
NC_057923.1	Gnomon	gene	57309045	57316450	-	gene-LOC122638301	ID=gene-LOC122638301;Dbxref=GeneID:122638301;Name=LOC122638301;gbkey=Gene;gene=LOC122638301;gene_biotype=protein_coding	75.34	82	52	76.43	1.45	0.33	0.4	0	0	0
NC_057925.1	Gnomon	gene	40110787	40116691	+	gene-LOC122643551	ID=gene-LOC122643551;Dbxref=GeneID:122643551;Name=LOC122643551;gbkey=Gene;gene=LOC122643551;gene_biotype=protein_coding	76.13	76	78	76.19	1.45	0.33	0.4	0	0	0
NC_057926.1	Gnomon	gene	53174724	53175269	-	gene-LOC122645336	ID=gene-LOC122645336;Dbxref=GeneID:122645336;Name=LOC122645336;gbkey=Gene;gene=LOC122645336;gene_biotype=protein_coding	76.28	76	75	76.26	1.45	0.33	0.4	0	0	100
NW_025317390.1	Gnomon	gene	11594	11989	-	gene-LOC122647467	ID=gene-LOC122647467;Dbxref=GeneID:122647467;Name=LOC122647467;gbkey=Gene;gene=LOC122647467;gene_biotype=protein_coding	76.09	76	76	76.13	1.45	0.33	0.39	0	0	0
NW_025317637.1	Gnomon	gene	29616	30762	-	gene-LOC122647960	ID=gene-LOC122647960;Dbxref=GeneID:122647960;Name=LOC122647960;gbkey=Gene;gene=LOC122647960;gene_biotype=protein_coding	78.72	57	55	76.38	1.45	0.33	0.4	0	0	29.03
NC_057916.1	Gnomon	gene	63603937	63605281	+	gene-LOC122652777	ID=gene-LOC122652777;Dbxref=GeneID:122652777;Name=LOC122652777;gbkey=Gene;gene=LOC122652777;gene_biotype=protein_coding	75.62	76	75	75.62	1.44	0.33	0.39	0	0	0
NC_057916.1	Gnomon	gene	69804110	69805063	+	gene-LOC122653800	ID=gene-LOC122653800;Dbxref=GeneID:122653800;Name=LOC122653800;gbkey=Gene;gene=LOC122653800;gene_biotype=protein_coding	75.51	76	76	75.76	1.44	0.33	0.39	0	0	100
NC_057917.1	Gnomon	gene	46291067	46292224	+	gene-LOC122652423	ID=gene-LOC122652423;Dbxref=GeneID:122652423;Name=LOC122652423;gbkey=Gene;gene=LOC122652423;gene_biotype=protein_coding	75.54	76	76	75.57	1.44	0.33	0.39	0	0	0
NC_057917.1	Gnomon	gene	79654942	79655630	+	gene-LOC122650002	ID=gene-LOC122650002;Dbxref=GeneID:122650002;Name=LOC122650002;gbkey=Gene;gene=LOC122650002;gene_biotype=protein_coding	75.68	76	76	75.7	1.44	0.33	0.39	0	0	98.84
NC_057921.1	Gnomon	gene	63038570	63042771	-	gene-LOC122663636	ID=gene-LOC122663636;Dbxref=GeneID:122663636;Name=LOC122663636;gbkey=Gene;gene=LOC122663636;gene_biotype=protein_coding	75.91	75	75	75.76	1.44	0.33	0.39	0	0	0
NC_057922.1	Gnomon	gene	1211898	1219584	-	gene-LOC122668106	ID=gene-LOC122668106;Dbxref=GeneID:122668106;Name=LOC122668106;gbkey=Gene;gene=LOC122668106;gene_biotype=protein_coding	75.04	77	79	75.59	1.44	0.33	0.39	0	0	0
NC_057922.1	Gnomon	gene	7036751	7057262	+	gene-LOC122667715	ID=gene-LOC122667715;Dbxref=GeneID:122667715;Name=LOC122667715;gbkey=Gene;gene=LOC122667715;gene_biotype=protein_coding	75.04	76	80	75.89	1.44	0.33	0.39	0	0	0
NC_057923.1	Gnomon	gene	12613847	12617543	-	gene-LOC122670897	ID=gene-LOC122670897;Dbxref=GeneID:122670897;Name=LOC122670897;gbkey=Gene;gene=LOC122670897;gene_biotype=protein_coding	75.75	76	75	75.63	1.44	0.33	0.39	0	0	96.1
NC_057923.1	Gnomon	gene	53796023	53797199	-	gene-LOC122671926	ID=gene-LOC122671926;Dbxref=GeneID:122671926;Name=LOC122671926;gbkey=Gene;gene=LOC122671926;gene_biotype=protein_coding	75.52	76	76	75.54	1.44	0.33	0.39	0	0	99.75
NC_057925.1	Gnomon	gene	40455155	40478472	-	gene-LOC122644263	ID=gene-LOC122644263;Dbxref=GeneID:122644263;Name=LOC122644263;gbkey=Gene;gene=LOC122644263;gene_biotype=lncRNA	75.71	75	75	75.61	1.44	0.33	0.39	0	0	0
NC_057925.1	Gnomon	gene	48297950	48298978	+	gene-LOC122644215	ID=gene-LOC122644215;Dbxref=GeneID:122644215;Name=LOC122644215;gbkey=Gene;gene=LOC122644215;gene_biotype=protein_coding	75.61	76	76	75.62	1.44	0.33	0.39	0	0	0
NC_057926.1	Gnomon	gene	52288370	52297175	-	gene-LOC122645835	ID=gene-LOC122645835;Dbxref=GeneID:122645835;Name=LOC122645835;gbkey=Gene;gene=LOC122645835;gene_biotype=protein_coding	75.65	75	74	75.92	1.44	0.33	0.39	0	0	19.92
NW_025317547.1	Gnomon	gene	47499	50560	-	gene-LOC122647840	ID=gene-LOC122647840;Dbxref=GeneID:122647840;Name=LOC122647840;gbkey=Gene;gene=LOC122647840;gene_biotype=protein_coding	75.96	75	75	75.81	1.44	0.33	0.39	0	0	44.02
NC_057916.1	Gnomon	gene	26559484	26563639	-	gene-LOC122639430	ID=gene-LOC122639430;Dbxref=GeneID:122639430;Name=LOC122639430;gbkey=Gene;gene=LOC122639430;gene_biotype=protein_coding	75.05	76	76	75.38	1.43	0.33	0.39	0	0	0
NC_057917.1	Gnomon	gene	78759211	78761440	-	gene-LOC122651671	ID=gene-LOC122651671;Dbxref=GeneID:122651671;Name=LOC122651671;gbkey=Gene;gene=LOC122651671;gene_biotype=protein_coding	75.33	76	76	75.39	1.43	0.33	0.39	0	0	0
NC_057917.1	Gnomon	gene	79644749	79647959	+	gene-LOC122650001	ID=gene-LOC122650001;Dbxref=GeneID:122650001;Name=LOC122650001;gbkey=Gene;gene=LOC122650001;gene_biotype=protein_coding	75.71	72	71	75.4	1.43	0.33	0.39	0	0	0
NC_057917.1	Gnomon	gene	80403130	80411383	-	gene-LOC122651199	ID=gene-LOC122651199;Dbxref=GeneID:122651199;Name=LOC122651199;gbkey=Gene;gene=LOC122651199;gene_biotype=protein_coding	75.7	75	73	75.49	1.43	0.33	0.39	0	0	0
NC_057917.1	Gnomon	gene	82277032	82284407	+	gene-LOC122652688	ID=gene-LOC122652688;Dbxref=GeneID:122652688;Name=LOC122652688;gbkey=Gene;gene=LOC122652688;gene_biotype=protein_coding	75.25	75	75	75.1	1.43	0.33	0.39	0	0	0
NC_057921.1	Gnomon	gene	53522061	53523494	+	gene-LOC122664348	ID=gene-LOC122664348;Dbxref=GeneID:122664348;Name=LOC122664348;gbkey=Gene;gene=LOC122664348;gene_biotype=protein_coding	75.4	76	76	75.42	1.43	0.33	0.39	0	0	0
NC_057921.1	Gnomon	gene	62297368	62299193	-	gene-LOC122664799	ID=gene-LOC122664799;Dbxref=GeneID:122664799;Name=LOC122664799;gbkey=Gene;gene=LOC122664799;gene_biotype=protein_coding	75.23	75	75	75.1	1.43	0.33	0.39	0	0	0
NC_057923.1	Gnomon	gene	12609442	12624016	-	gene-LOC122670901	ID=gene-LOC122670901;Dbxref=GeneID:122670901;Name=LOC122670901;gbkey=Gene;gene=LOC122670901;gene_biotype=lncRNA	75.05	75	75	75.01	1.43	0.33	0.39	0	0	30.82
NW_025317358.1	Gnomon	gene	159067	160071	-	gene-LOC122647319	ID=gene-LOC122647319;Dbxref=GeneID:122647319;Name=LOC122647319;gbkey=Gene;gene=LOC122647319;gene_biotype=protein_coding	75.02	75	75	75.03	1.43	0.33	0.39	0	0	100
NW_025317549.1	Gnomon	gene	34182	35729	+	gene-LOC122647842	ID=gene-LOC122647842;Dbxref=GeneID:122647842;Name=LOC122647842;end_range=35729,.;gbkey=Gene;gene=LOC122647842;gene_biotype=protein_coding;partial=true	74.91	75	76	75.02	1.43	0.33	0.39	0	0	99.22
NC_057916.1	Gnomon	gene	2256528	2257001	+	gene-LOC122664122	ID=gene-LOC122664122;Dbxref=GeneID:122664122;Name=LOC122664122;gbkey=Gene;gene=LOC122664122;gene_biotype=protein_coding	74.52	74	74	74.49	1.42	0.33	0.39	0	0	0
NC_057917.1	Gnomon	gene	79659041	79661207	+	gene-LOC122649999	ID=gene-LOC122649999;Dbxref=GeneID:122649999;Name=LOC122649999;gbkey=Gene;gene=LOC122649999;gene_biotype=protein_coding	74.63	75	75	74.64	1.42	0.33	0.39	0	0	0
NC_057918.1	Gnomon	gene	4748960	4751130	+	gene-LOC122656997	ID=gene-LOC122656997;Dbxref=GeneID:122656997;Name=LOC122656997;gbkey=Gene;gene=LOC122656997;gene_biotype=protein_coding	74.91	75	75	74.91	1.42	0.33	0.39	0	0	0
NC_057919.1	Gnomon	gene	17332368	17332762	+	gene-LOC122657520	ID=gene-LOC122657520;Dbxref=GeneID:122657520;Name=LOC122657520;gbkey=Gene;gene=LOC122657520;gene_biotype=lncRNA	74.69	75	75	74.72	1.42	0.33	0.39	0	0	0
NC_057920.1	Gnomon	gene	61264379	61264661	+	gene-LOC122662613	ID=gene-LOC122662613;Dbxref=GeneID:122662613;Name=LOC122662613;gbkey=Gene;gene=LOC122662613;gene_biotype=lncRNA	74.47	75	75	74.49	1.42	0.33	0.39	0	0	0
NC_057922.1	Gnomon	gene	10301130	10315448	+	gene-LOC122670080	ID=gene-LOC122670080;Dbxref=GeneID:122670080;Name=LOC122670080;gbkey=Gene;gene=LOC122670080;gene_biotype=protein_coding	74.64	74	79	74.83	1.42	0.33	0.39	0	0	0
NC_057922.1	Gnomon	gene	10723596	10728231	+	gene-LOC122668067	ID=gene-LOC122668067;Dbxref=GeneID:122668067;Name=LOC122668067;gbkey=Gene;gene=LOC122668067;gene_biotype=protein_coding	74.1	77	77	74.69	1.42	0.33	0.39	0	0	0
NC_057922.1	tRNAscan-SE	gene	12076864	12076935	-	gene-TRNAM-CAU-23	ID=gene-TRNAM-CAU-23;Dbxref=GeneID:122670233;Name=TRNAM-CAU;gbkey=Gene;gene=TRNAM-CAU;gene_biotype=tRNA	75	75	75	74.5	1.42	0.33	0.39	0	0	0
NC_057922.1	Gnomon	gene	17363081	17364302	-	gene-LOC122669862	ID=gene-LOC122669862;Dbxref=GeneID:122669862;Name=LOC122669862;gbkey=Gene;gene=LOC122669862;gene_biotype=protein_coding	74.42	75	75	74.59	1.42	0.33	0.39	0	0	0
NC_057923.1	Gnomon	gene	8525945	8527954	+	gene-LOC122671275	ID=gene-LOC122671275;Dbxref=GeneID:122671275;Name=LOC122671275;gbkey=Gene;gene=LOC122671275;gene_biotype=protein_coding	74.46	75	75	74.6	1.42	0.33	0.39	0	0	0
NC_057923.1	Gnomon	gene	12597929	12635363	+	gene-LOC122670900	ID=gene-LOC122670900;Dbxref=GeneID:122670900;Name=LOC122670900;gbkey=Gene;gene=LOC122670900;gene_biotype=protein_coding	73.66	75	75	74.8	1.42	0.33	0.39	0	0	24
NC_057923.1	Gnomon	gene	16161360	16163747	-	gene-LOC122670365	ID=gene-LOC122670365;Dbxref=GeneID:122670365;Name=LOC122670365;gbkey=Gene;gene=LOC122670365;gene_biotype=protein_coding	74.77	75	74	74.73	1.42	0.33	0.39	0	0	0
NC_057924.1	Gnomon	gene	6358922	6361939	+	gene-LOC122639576	ID=gene-LOC122639576;Dbxref=GeneID:122639576;Name=LOC122639576;gbkey=Gene;gene=LOC122639576;gene_biotype=protein_coding	74.91	75	75	74.89	1.42	0.33	0.39	0	0	0
NC_057924.1	Gnomon	gene	58964080	58965522	-	gene-LOC122639197	ID=gene-LOC122639197;Dbxref=GeneID:122639197;Name=LOC122639197;gbkey=Gene;gene=LOC122639197;gene_biotype=protein_coding	74.62	75	75	74.74	1.42	0.33	0.39	0	0	0
NC_057924.1	Gnomon	gene	63647895	63652705	+	gene-LOC122639266	ID=gene-LOC122639266;Dbxref=GeneID:122639266;Name=LOC122639266;gbkey=Gene;gene=LOC122639266;gene_biotype=protein_coding	74.06	77	84	74.89	1.42	0.33	0.39	0	0	0
NC_057925.1	Gnomon	gene	40119148	40119653	-	gene-LOC122643552	ID=gene-LOC122643552;Dbxref=GeneID:122643552;Name=LOC122643552;gbkey=Gene;gene=LOC122643552;gene_biotype=protein_coding	74.55	75	75	74.55	1.42	0.33	0.39	0	0	0
NC_057925.1	Gnomon	gene	46278113	46284559	+	gene-LOC122642063	ID=gene-LOC122642063;Dbxref=GeneID:122642063;Name=LOC122642063;gbkey=Gene;gene=LOC122642063;gene_biotype=protein_coding	75.21	75	74	74.8	1.42	0.33	0.39	0	0	0
NC_057925.1	Gnomon	gene	49005046	49005810	-	gene-LOC122642484	ID=gene-LOC122642484;Dbxref=GeneID:122642484;Name=LOC122642484;gbkey=Gene;gene=LOC122642484;gene_biotype=lncRNA	74.77	75	76	74.86	1.42	0.33	0.39	0	0	0
NC_057926.1	Gnomon	gene	52531458	52534142	+	gene-LOC122645939	ID=gene-LOC122645939;Dbxref=GeneID:122645939;Name=LOC122645939;gbkey=Gene;gene=LOC122645939;gene_biotype=protein_coding	74.41	76	76	74.57	1.42	0.33	0.39	0	0	0
NW_025317472.1	Gnomon	gene	73325	87578	+	gene-LOC122647749	ID=gene-LOC122647749;Dbxref=GeneID:122647749;Name=LOC122647749;gbkey=Gene;gene=LOC122647749;gene_biotype=lncRNA	72.72	76	80	74.53	1.42	0.33	0.39	0	0	99.96
NC_057916.1	Gnomon	gene	24958128	24959370	-	gene-LOC122663096	ID=gene-LOC122663096;Dbxref=GeneID:122663096;Name=LOC122663096;gbkey=Gene;gene=LOC122663096;gene_biotype=protein_coding	74.86	69	69	74.06	1.41	0.33	0.38	0	0	0
NC_057917.1	Gnomon	gene	79654298	79662501	+	gene-LOC122650000	ID=gene-LOC122650000;Dbxref=GeneID:122650000;Name=LOC122650000;gbkey=Gene;gene=LOC122650000;gene_biotype=protein_coding	74.12	74	75	74.27	1.41	0.33	0.39	0	0	17.87
NC_057918.1	Gnomon	gene	8035757	8045964	-	gene-LOC122654141	ID=gene-LOC122654141;Dbxref=GeneID:122654141;Name=LOC122654141;gbkey=Gene;gene=LOC122654141;gene_biotype=protein_coding	74.71	74	74	74.45	1.41	0.33	0.39	0	0	44.78
NC_057921.1	Gnomon	gene	58468889	58469792	-	gene-LOC122664335	ID=gene-LOC122664335;Dbxref=GeneID:122664335;Name=LOC122664335;gbkey=Gene;gene=LOC122664335;gene_biotype=protein_coding	74.19	74	74	74.19	1.41	0.33	0.38	0	0	0
NC_057922.1	Gnomon	gene	2890112	2890684	+	gene-LOC122669795	ID=gene-LOC122669795;Dbxref=GeneID:122669795;Name=LOC122669795;gbkey=Gene;gene=LOC122669795;gene_biotype=lncRNA	74.15	74	74	74.12	1.41	0.33	0.38	0	0	0
NC_057922.1	Gnomon	gene	12227899	12233303	-	gene-LOC122667055	ID=gene-LOC122667055;Dbxref=GeneID:122667055;Name=LOC122667055;gbkey=Gene;gene=LOC122667055;gene_biotype=protein_coding	73.83	75	69	74.05	1.41	0.33	0.38	0	0	98.24
NC_057923.1	Gnomon	gene	12279966	12286425	+	gene-LOC122671106	ID=gene-LOC122671106;Dbxref=GeneID:122671106;Name=LOC122671106;gbkey=Gene;gene=LOC122671106;gene_biotype=protein_coding	74.28	75	77	74.44	1.41	0.33	0.39	0	0	0
NC_057923.1	Gnomon	gene	21983217	21989364	+	gene-LOC122671886	ID=gene-LOC122671886;Dbxref=GeneID:122671886;Name=LOC122671886;gbkey=Gene;gene=LOC122671886;gene_biotype=protein_coding	74.08	74	75	74.11	1.41	0.33	0.38	0	0	0
NC_057923.1	Gnomon	gene	62601814	62605118	-	gene-LOC122670737	ID=gene-LOC122670737;Dbxref=GeneID:122670737;Name=LOC122670737;gbkey=Gene;gene=LOC122670737;gene_biotype=protein_coding	74.37	74	73	74.36	1.41	0.33	0.39	0	0	0
NC_057926.1	Gnomon	gene	53195426	53196448	+	gene-LOC122645339	ID=gene-LOC122645339;Dbxref=GeneID:122645339;Name=LOC122645339;gbkey=Gene;gene=LOC122645339;gene_biotype=protein_coding	73.99	74	74	73.99	1.41	0.33	0.38	0	0	0
NC_057916.1	Gnomon	gene	3702618	3710396	+	gene-LOC122638764	ID=gene-LOC122638764;Dbxref=GeneID:122638764;Name=LOC122638764;gbkey=Gene;gene=LOC122638764;gene_biotype=protein_coding	73.49	74	76	73.44	1.4	0.32	0.38	0	0	0
NC_057916.1	Gnomon	gene	4275264	4275939	-	gene-LOC122645399	ID=gene-LOC122645399;Dbxref=GeneID:122645399;Name=LOC122645399;gbkey=Gene;gene=LOC122645399;gene_biotype=protein_coding	73.48	74	74	73.51	1.4	0.32	0.38	0	0	0
NC_057919.1	Gnomon	gene	3647413	3647865	-	gene-LOC122658459	ID=gene-LOC122658459;Dbxref=GeneID:122658459;Name=LOC122658459;gbkey=Gene;gene=LOC122658459;gene_biotype=protein_coding	74	74	74	73.66	1.4	0.33	0.38	0	0	0
NC_057919.1	Gnomon	gene	8557614	8560419	+	gene-LOC122660538	ID=gene-LOC122660538;Dbxref=GeneID:122660538;Name=LOC122660538;gbkey=Gene;gene=LOC122660538;gene_biotype=protein_coding	73.61	74	75	73.74	1.4	0.33	0.38	0	0	0
NC_057919.1	Gnomon	gene	70007448	70010471	+	gene-LOC122659607	ID=gene-LOC122659607;Dbxref=GeneID:122659607;Name=LOC122659607;gbkey=Gene;gene=LOC122659607;gene_biotype=protein_coding	74.59	73	73	73.75	1.4	0.33	0.38	0	0	0
NC_057920.1	Gnomon	gene	65246111	65248463	+	gene-LOC122662482	ID=gene-LOC122662482;Dbxref=GeneID:122662482;Name=LOC122662482;gbkey=Gene;gene=LOC122662482;gene_biotype=protein_coding	73.89	74	74	73.9	1.4	0.33	0.38	0	0	0
NC_057921.1	cmsearch	gene	53574516	53574598	+	gene-LOC122666439	ID=gene-LOC122666439;Dbxref=GeneID:122666439;Name=LOC122666439;gbkey=Gene;gene=LOC122666439;gene_biotype=snoRNA	74	74	74	73.52	1.4	0.32	0.38	0	0	0
NC_057921.1	cmsearch	gene	53574809	53574891	+	gene-LOC122666350	ID=gene-LOC122666350;Dbxref=GeneID:122666350;Name=LOC122666350;gbkey=Gene;gene=LOC122666350;gene_biotype=snoRNA	74	74	74	73.52	1.4	0.32	0.38	0	0	0
NC_057921.1	Gnomon	gene	59639830	59656051	+	gene-LOC122664855	ID=gene-LOC122664855;Dbxref=GeneID:122664855;Name=LOC122664855;gbkey=Gene;gene=LOC122664855;gene_biotype=lncRNA	76.41	72	64	73.64	1.4	0.32	0.38	0	0	22.03
NC_057921.1	Gnomon	gene	63797404	63805964	-	gene-LOC122666045	ID=gene-LOC122666045;Dbxref=GeneID:122666045;Name=LOC122666045;gbkey=Gene;gene=LOC122666045;gene_biotype=protein_coding	73.69	73	72	73.46	1.4	0.32	0.38	0	0	0
NC_057924.1	Gnomon	gene	5612844	5614605	+	gene-LOC122640290	ID=gene-LOC122640290;Dbxref=GeneID:122640290;Name=LOC122640290;gbkey=Gene;gene=LOC122640290;gene_biotype=protein_coding	73.69	73	72	73.63	1.4	0.32	0.38	0	0	0
NC_057925.1	Gnomon	gene	48301387	48302080	-	gene-LOC122644216	ID=gene-LOC122644216;Dbxref=GeneID:122644216;Name=LOC122644216;gbkey=Gene;gene=LOC122644216;gene_biotype=protein_coding	73.85	74	74	73.89	1.4	0.33	0.38	0	0	0
NC_057925.1	Gnomon	gene	61155010	61156281	-	gene-LOC122643849	ID=gene-LOC122643849;Dbxref=GeneID:122643849;Name=LOC122643849;gbkey=Gene;gene=LOC122643849;gene_biotype=protein_coding	73.48	73	72	73.45	1.4	0.32	0.38	0	0	0
NW_025317637.1	tRNAscan-SE	gene	25798	25871	+	gene-TRNAM-CAU-40	ID=gene-TRNAM-CAU-40;Dbxref=GeneID:122647962;Name=TRNAM-CAU;gbkey=Gene;gene=TRNAM-CAU;gene_biotype=tRNA	73.43	73	73	73.43	1.4	0.32	0.38	0	0	0
NC_057916.1	Gnomon	gene	18568013	18568783	-	gene-LOC122670938	ID=gene-LOC122670938;Dbxref=GeneID:122670938;Name=LOC122670938;gbkey=Gene;gene=LOC122670938;gene_biotype=lncRNA	72.93	73	73	72.95	1.39	0.32	0.38	0	0	0
NC_057916.1	Gnomon	gene	71645321	71645673	+	gene-LOC122656721	ID=gene-LOC122656721;Dbxref=GeneID:122656721;Name=LOC122656721;gbkey=Gene;gene=LOC122656721;gene_biotype=protein_coding	73.33	73	73	73.31	1.39	0.32	0.38	0	0	0
NC_057916.1	Gnomon	gene	72446185	72456815	+	gene-LOC122654170	ID=gene-LOC122654170;Dbxref=GeneID:122654170;Name=LOC122654170;gbkey=Gene;gene=LOC122654170;gene_biotype=protein_coding	72.42	73	73	72.93	1.39	0.32	0.38	0	0	0
NC_057917.1	Gnomon	gene	45490010	45490475	+	gene-LOC122652716	ID=gene-LOC122652716;Dbxref=GeneID:122652716;Name=LOC122652716;gbkey=Gene;gene=LOC122652716;gene_biotype=lncRNA	72.98	72	71	72.93	1.39	0.32	0.38	0	0	0
NC_057917.1	Gnomon	gene	46714431	46719069	+	gene-LOC122650774	ID=gene-LOC122650774;Dbxref=GeneID:122650774;Name=LOC122650774;gbkey=Gene;gene=LOC122650774;gene_biotype=protein_coding	73.89	71	70	73.17	1.39	0.32	0.38	0	0	0
NC_057918.1	Gnomon	gene	28916580	28927929	-	gene-LOC122656591	ID=gene-LOC122656591;Dbxref=GeneID:122656591;Name=LOC122656591;gbkey=Gene;gene=LOC122656591;gene_biotype=lncRNA	73.14	75	76	73.37	1.39	0.32	0.38	0	0	0
NC_057918.1	Gnomon	gene	39583896	39589789	-	gene-LOC122653989	ID=gene-LOC122653989;Dbxref=GeneID:122653989;Name=LOC122653989;gbkey=Gene;gene=LOC122653989;gene_biotype=protein_coding	73.34	69	66	73.13	1.39	0.32	0.38	0	0	0
NC_057919.1	Gnomon	gene	3202683	3207304	+	gene-LOC122658019	ID=gene-LOC122658019;Dbxref=GeneID:122658019;Name=LOC122658019;gbkey=Gene;gene=LOC122658019;gene_biotype=lncRNA	73.31	73	72	73.29	1.39	0.32	0.38	0	0	0
NC_057919.1	Gnomon	gene	10573509	10578915	-	gene-LOC122658415	ID=gene-LOC122658415;Dbxref=GeneID:122658415;Name=LOC122658415;gbkey=Gene;gene=LOC122658415;gene_biotype=protein_coding	73.45	73	72	73.39	1.39	0.32	0.38	0	0	0
NC_057919.1	Gnomon	gene	56430953	56432360	+	gene-LOC122657841	ID=gene-LOC122657841;Dbxref=GeneID:122657841;Name=LOC122657841;gbkey=Gene;gene=LOC122657841;gene_biotype=protein_coding	73.32	73	73	73.35	1.39	0.32	0.38	0	0	0
NC_057919.1	Gnomon	gene	59697876	59701789	-	gene-LOC122660010	ID=gene-LOC122660010;Dbxref=GeneID:122660010;Name=LOC122660010;gbkey=Gene;gene=LOC122660010;gene_biotype=protein_coding	73.07	73	75	73.2	1.39	0.32	0.38	0	0	0
NC_057919.1	Gnomon	gene	68511160	68512008	+	gene-LOC122660111	ID=gene-LOC122660111;Dbxref=GeneID:122660111;Name=LOC122660111;gbkey=Gene;gene=LOC122660111;gene_biotype=protein_coding	73.41	73	73	73.38	1.39	0.32	0.38	0	0	0
NC_057920.1	Gnomon	gene	974271	978769	+	gene-LOC122661900	ID=gene-LOC122661900;Dbxref=GeneID:122661900;Name=LOC122661900;gbkey=Gene;gene=LOC122661900;gene_biotype=protein_coding	73.07	73	72	72.98	1.39	0.32	0.38	0	0	0
NC_057920.1	Gnomon	gene	8351657	8361470	-	gene-LOC122660954	ID=gene-LOC122660954;Dbxref=GeneID:122660954;Name=LOC122660954;gbkey=Gene;gene=LOC122660954;gene_biotype=protein_coding	72.58	79	52	73.1	1.39	0.32	0.38	0	0	8.9
NC_057921.1	tRNAscan-SE	gene	53336289	53336360	+	gene-TRNAE-UUC-8	ID=gene-TRNAE-UUC-8;Dbxref=GeneID:122666508;Name=TRNAE-UUC;gbkey=Gene;gene=TRNAE-UUC;gene_biotype=tRNA	72.96	73	73	72.97	1.39	0.32	0.38	0	0	0
NC_057921.1	Gnomon	gene	59743057	59743902	+	gene-LOC122665049	ID=gene-LOC122665049;Dbxref=GeneID:122665049;Name=LOC122665049;gbkey=Gene;gene=LOC122665049;gene_biotype=protein_coding	73.19	73	73	73.18	1.39	0.32	0.38	0	0	0
NC_057921.1	Gnomon	gene	63812884	63815719	-	gene-LOC122665118	ID=gene-LOC122665118;Dbxref=GeneID:122665118;Name=LOC122665118;gbkey=Gene;gene=LOC122665118;gene_biotype=protein_coding	73.34	73	72	73.21	1.39	0.32	0.38	0	0	0
NC_057922.1	tRNAscan-SE	gene	5682939	5683009	-	gene-TRNAG-GCC-16	ID=gene-TRNAG-GCC-16;Dbxref=GeneID:122670223;Name=TRNAG-GCC;gbkey=Gene;gene=TRNAG-GCC;gene_biotype=tRNA	73.07	73	73	73.05	1.39	0.32	0.38	0	0	0
NC_057922.1	Gnomon	gene	13315580	13317037	+	gene-LOC122668247	ID=gene-LOC122668247;Dbxref=GeneID:122668247;Name=LOC122668247;gbkey=Gene;gene=LOC122668247;gene_biotype=protein_coding	73.38	73	73	73.41	1.39	0.32	0.38	0	0	0
NC_057922.1	Gnomon	gene	16905744	16909535	-	gene-LOC122669838	ID=gene-LOC122669838;Dbxref=GeneID:122669838;Name=LOC122669838;gbkey=Gene;gene=LOC122669838;gene_biotype=protein_coding	73.06	73	77	72.94	1.39	0.32	0.38	0	0	0
NC_057925.1	Gnomon	gene	48153333	48154280	-	gene-LOC122643669	ID=gene-LOC122643669;Dbxref=GeneID:122643669;Name=LOC122643669;gbkey=Gene;gene=LOC122643669;gene_biotype=protein_coding	73.04	73	73	73.04	1.39	0.32	0.38	0	0	0
NC_057926.1	Gnomon	gene	53758972	53760165	-	gene-LOC122645352	ID=gene-LOC122645352;Dbxref=GeneID:122645352;Name=LOC122645352;gbkey=Gene;gene=LOC122645352;gene_biotype=protein_coding	73.38	73	73	73.39	1.39	0.32	0.38	0	0	0
NW_025317351.1	Gnomon	gene	326735	341927	-	gene-LOC122647240	ID=gene-LOC122647240;Dbxref=GeneID:122647240;Name=LOC122647240;gbkey=Gene;gene=LOC122647240;gene_biotype=lncRNA	72.72	73	73	73.04	1.39	0.32	0.38	0	0	97.05
NW_025317503.1	Gnomon	gene	66496	67886	-	gene-LOC122647796	ID=gene-LOC122647796;Dbxref=GeneID:122647796;Name=LOC122647796;gbkey=Gene;gene=LOC122647796;gene_biotype=protein_coding	73.29	73	72	73.25	1.39	0.32	0.38	0	0	0
NW_025317645.1	Gnomon	gene	5474	9198	-	gene-LOC122647970	ID=gene-LOC122647970;Dbxref=GeneID:122647970;Name=LOC122647970;gbkey=Gene;gene=LOC122647970;gene_biotype=protein_coding	73.15	74	75	73.28	1.39	0.32	0.38	0	0	0
NC_057916.1	Gnomon	gene	1734659	1735511	+	gene-LOC122645833	ID=gene-LOC122645833;Dbxref=GeneID:122645833;Name=LOC122645833;gbkey=Gene;gene=LOC122645833;gene_biotype=protein_coding	72.56	73	74	72.57	1.38	0.32	0.38	0	0	0
NC_057916.1	Gnomon	gene	1748714	1755311	-	gene-LOC122659595	ID=gene-LOC122659595;Dbxref=GeneID:122659595;Name=LOC122659595;gbkey=Gene;gene=LOC122659595;gene_biotype=protein_coding	72.72	71	78	72.48	1.38	0.32	0.38	0	0	0
NC_057916.1	Gnomon	gene	3713739	3714476	-	gene-LOC122638788	ID=gene-LOC122638788;Dbxref=GeneID:122638788;Name=LOC122638788;gbkey=Gene;gene=LOC122638788;gene_biotype=protein_coding	72.44	73	73	72.5	1.38	0.32	0.38	0	0	0
NC_057916.1	Gnomon	gene	27790947	27794716	-	gene-LOC122667298	ID=gene-LOC122667298;Dbxref=GeneID:122667298;Name=LOC122667298;gbkey=Gene;gene=LOC122667298;gene_biotype=protein_coding	72.83	73	74	72.83	1.38	0.32	0.38	0	0	0
NC_057917.1	Gnomon	gene	19148046	19166875	-	gene-LOC122650143	ID=gene-LOC122650143;Dbxref=GeneID:122650143;Name=LOC122650143;gbkey=Gene;gene=LOC122650143;gene_biotype=lncRNA	72.56	73	68	72.46	1.38	0.32	0.38	0	0	0
NC_057919.1	Gnomon	gene	8244038	8250268	+	gene-LOC122660117	ID=gene-LOC122660117;Dbxref=GeneID:122660117;Name=LOC122660117;gbkey=Gene;gene=LOC122660117;gene_biotype=protein_coding	72.69	72	71	72.58	1.38	0.32	0.38	0	0	0
NC_057921.1	tRNAscan-SE	gene	49734125	49734197	-	gene-TRNAV-UAC-3	ID=gene-TRNAV-UAC-3;Dbxref=GeneID:122666528;Name=TRNAV-UAC;gbkey=Gene;gene=TRNAV-UAC;gene_biotype=tRNA	72.41	72	72	72.41	1.38	0.32	0.38	0	0	0
NC_057921.1	cmsearch	gene	53337284	53337406	+	gene-LOC122666433	ID=gene-LOC122666433;Dbxref=GeneID:122666433;Name=LOC122666433;gbkey=Gene;gene=LOC122666433;gene_biotype=snRNA	73	73	73	72.56	1.38	0.32	0.38	0	0	0
NC_057921.1	Gnomon	gene	60393896	60396355	+	gene-LOC122664940	ID=gene-LOC122664940;Dbxref=GeneID:122664940;Name=LOC122664940;gbkey=Gene;gene=LOC122664940;gene_biotype=protein_coding	72.82	73	72	72.82	1.38	0.32	0.38	0	0	0
NC_057922.1	Gnomon	gene	3465844	3476977	-	gene-LOC122667176	ID=gene-LOC122667176;Dbxref=GeneID:122667176;Name=LOC122667176;gbkey=Gene;gene=LOC122667176;gene_biotype=protein_coding	72.38	73	75	72.76	1.38	0.32	0.38	0	0	0
NC_057922.1	Gnomon	gene	14866088	14876543	-	gene-LOC122667923	ID=gene-LOC122667923;Dbxref=GeneID:122667923;Name=LOC122667923;gbkey=Gene;gene=LOC122667923;gene_biotype=protein_coding	72.44	73	72	72.59	1.38	0.32	0.38	0	0	0
NC_057923.1	Gnomon	gene	9539211	9540580	+	gene-LOC122670515	ID=gene-LOC122670515;Dbxref=GeneID:122670515;Name=LOC122670515;gbkey=Gene;gene=LOC122670515;gene_biotype=protein_coding	72.57	72	72	72.51	1.38	0.32	0.38	0	0	0
NC_057923.1	Gnomon	gene	10048655	10051810	+	gene-LOC122672017	ID=gene-LOC122672017;Dbxref=GeneID:122672017;Name=LOC122672017;gbkey=Gene;gene=LOC122672017;gene_biotype=protein_coding	72.91	72	72	72.81	1.38	0.32	0.38	0	0	0
NC_057923.1	Gnomon	gene	14802114	14805757	-	gene-LOC122670811	ID=gene-LOC122670811;Dbxref=GeneID:122670811;Name=LOC122670811;gbkey=Gene;gene=LOC122670811;gene_biotype=protein_coding	72.34	72	72	72.39	1.38	0.32	0.38	0	0	0
NC_057923.1	Gnomon	gene	24127223	24128377	+	gene-LOC122672185	ID=gene-LOC122672185;Dbxref=GeneID:122672185;Name=LOC122672185;gbkey=Gene;gene=LOC122672185;gene_biotype=protein_coding	72.79	73	73	72.78	1.38	0.32	0.38	0	0	0
NC_057923.1	Gnomon	gene	58220346	58222334	+	gene-LOC122672485	ID=gene-LOC122672485;Dbxref=GeneID:122672485;Name=LOC122672485;gbkey=Gene;gene=LOC122672485;gene_biotype=protein_coding	72.41	72	74	72.46	1.38	0.32	0.38	0	0	0
NC_057925.1	Gnomon	gene	48121096	48130740	-	gene-LOC122643936	ID=gene-LOC122643936;Dbxref=GeneID:122643936;Name=LOC122643936;gbkey=Gene;gene=LOC122643936;gene_biotype=protein_coding	72.7	72	70	72.66	1.38	0.32	0.38	0	0	0
NC_057926.1	Gnomon	gene	52116599	52119343	-	gene-LOC122645320	ID=gene-LOC122645320;Dbxref=GeneID:122645320;Name=LOC122645320;gbkey=Gene;gene=LOC122645320;gene_biotype=protein_coding	72.61	72	71	72.62	1.38	0.32	0.38	0	0	0
NW_025317351.1	Gnomon	gene	334516	335893	-	gene-LOC122647239	ID=gene-LOC122647239;Dbxref=GeneID:122647239;Name=LOC122647239;gbkey=Gene;gene=LOC122647239;gene_biotype=lncRNA	72.8	73	72	72.78	1.38	0.32	0.38	0	0	99.93
NW_025317547.1	Gnomon	gene	50626	51611	-	gene-LOC122647841	ID=gene-LOC122647841;Dbxref=GeneID:122647841;Name=LOC122647841;gbkey=Gene;gene=LOC122647841;gene_biotype=protein_coding	72.84	73	73	72.82	1.38	0.32	0.38	0	0	0
NC_057916.1	Gnomon	gene	15924525	15928859	+	gene-LOC122663296	ID=gene-LOC122663296;Dbxref=GeneID:122663296;Name=LOC122663296;gbkey=Gene;gene=LOC122663296;gene_biotype=protein_coding	71.97	74	75	72.11	1.37	0.32	0.37	0	0	14.6
NC_057916.1	Gnomon	gene	26697475	26704987	+	gene-LOC122672351	ID=gene-LOC122672351;Dbxref=GeneID:122672351;Name=LOC122672351;gbkey=Gene;gene=LOC122672351;gene_biotype=protein_coding	71.31	76	79	72.06	1.37	0.32	0.37	0	0	0
NC_057917.1	Gnomon	gene	79711516	79718303	+	gene-LOC122652285	ID=gene-LOC122652285;Dbxref=GeneID:122652285;Name=LOC122652285;gbkey=Gene;gene=LOC122652285;gene_biotype=protein_coding	71.79	72	75	71.88	1.37	0.32	0.37	0	0	0
NC_057919.1	Gnomon	gene	4945168	4956600	-	gene-LOC122658542	ID=gene-LOC122658542;Dbxref=GeneID:122658542;Name=LOC122658542;gbkey=Gene;gene=LOC122658542;gene_biotype=protein_coding	72.44	72	72	72.27	1.37	0.32	0.37	0	0	0
NC_057919.1	Gnomon	gene	10583106	10583783	-	gene-LOC122658947	ID=gene-LOC122658947;Dbxref=GeneID:122658947;Name=LOC122658947;gbkey=Gene;gene=LOC122658947;gene_biotype=protein_coding	72.1	72	72	72.1	1.37	0.32	0.37	0	0	0
NC_057919.1	Gnomon	gene	22986797	22987279	-	gene-LOC122659091	ID=gene-LOC122659091;Dbxref=GeneID:122659091;Name=LOC122659091;gbkey=Gene;gene=LOC122659091;gene_biotype=protein_coding	72.02	72	72	72.03	1.37	0.32	0.37	0	0	0
NC_057919.1	Gnomon	gene	59768950	59769136	+	gene-LOC122660393	ID=gene-LOC122660393;Dbxref=GeneID:122660393;Name=LOC122660393;gbkey=Gene;gene=LOC122660393;gene_biotype=lncRNA	72.18	72	72	72.14	1.37	0.32	0.37	0	0	0
NC_057920.1	Gnomon	gene	392779	394690	+	gene-LOC122662210	ID=gene-LOC122662210;Dbxref=GeneID:122662210;Name=LOC122662210;gbkey=Gene;gene=LOC122662210;gene_biotype=protein_coding	71.93	72	71	71.93	1.37	0.32	0.37	0	0	0
NC_057920.1	Gnomon	gene	15363032	15364461	-	gene-LOC122661173	ID=gene-LOC122661173;Dbxref=GeneID:122661173;Name=LOC122661173;gbkey=Gene;gene=LOC122661173;gene_biotype=protein_coding	71.89	72	73	71.98	1.37	0.32	0.37	0	0	0
NC_057920.1	Gnomon	gene	67504488	67510697	-	gene-LOC122663353	ID=gene-LOC122663353;Dbxref=GeneID:122663353;Name=LOC122663353;gbkey=Gene;gene=LOC122663353;gene_biotype=protein_coding	71.63	73	76	72.15	1.37	0.32	0.37	0	0	6.18
NC_057921.1	Gnomon	gene	49737206	49739134	-	gene-LOC122664494	ID=gene-LOC122664494;Dbxref=GeneID:122664494;Name=LOC122664494;gbkey=Gene;gene=LOC122664494;gene_biotype=protein_coding	71.67	73	73	71.92	1.37	0.32	0.37	0	0	0
NC_057921.1	Gnomon	gene	51511512	51514884	-	gene-LOC122663751	ID=gene-LOC122663751;Dbxref=GeneID:122663751;Name=LOC122663751;gbkey=Gene;gene=LOC122663751;gene_biotype=protein_coding	71.71	73	73	72.34	1.37	0.32	0.38	0	0	0
NC_057921.1	Gnomon	gene	59973484	59981473	+	gene-LOC122666111	ID=gene-LOC122666111;Dbxref=GeneID:122666111;Name=LOC122666111;gbkey=Gene;gene=LOC122666111;gene_biotype=protein_coding	72.06	72	72	72.08	1.37	0.32	0.37	0	0	0
NC_057921.1	Gnomon	gene	63789470	63795610	+	gene-LOC122665243	ID=gene-LOC122665243;Dbxref=GeneID:122665243;Name=LOC122665243;gbkey=Gene;gene=LOC122665243;gene_biotype=protein_coding	72.07	72	72	72.2	1.37	0.32	0.37	0	0	0
NC_057921.1	Gnomon	gene	63807166	63809432	-	gene-LOC122666046	ID=gene-LOC122666046;Dbxref=GeneID:122666046;Name=LOC122666046;gbkey=Gene;gene=LOC122666046;gene_biotype=protein_coding	72.41	72	71	72.35	1.37	0.32	0.38	0	0	0
NC_057922.1	Gnomon	gene	5740723	5748531	+	gene-LOC122667124	ID=gene-LOC122667124;Dbxref=GeneID:122667124;Name=LOC122667124;gbkey=Gene;gene=LOC122667124;gene_biotype=protein_coding	72.05	72	71	71.96	1.37	0.32	0.37	0	0	0
NC_057923.1	Gnomon	gene	12422641	12434164	-	gene-LOC122671271	ID=gene-LOC122671271;Dbxref=GeneID:122671271;Name=LOC122671271;gbkey=Gene;gene=LOC122671271;gene_biotype=lncRNA	72.03	72	71	71.91	1.37	0.32	0.37	0	0	0
NC_057923.1	Gnomon	gene	60899935	60918983	-	gene-LOC122671331	ID=gene-LOC122671331;Dbxref=GeneID:122671331;Name=LOC122671331;gbkey=Gene;gene=LOC122671331;gene_biotype=protein_coding	70.61	76	87	72.08	1.37	0.32	0.37	0	0	15
NC_057924.1	Gnomon	gene	63478445	63481914	-	gene-LOC122639263	ID=gene-LOC122639263;Dbxref=GeneID:122639263;Name=LOC122639263;gbkey=Gene;gene=LOC122639263;gene_biotype=protein_coding	69.74	72	74	72.12	1.37	0.32	0.37	0	0	0
NC_057925.1	Gnomon	gene	2548585	2557402	-	gene-LOC122643098	ID=gene-LOC122643098;Dbxref=GeneID:122643098;Name=LOC122643098;gbkey=Gene;gene=LOC122643098;gene_biotype=protein_coding	72.18	73	74	72.23	1.37	0.32	0.37	0	0	0
NC_057925.1	cmsearch	gene	45344112	45344193	-	gene-LOC122644433	ID=gene-LOC122644433;Dbxref=GeneID:122644433;Name=LOC122644433;gbkey=Gene;gene=LOC122644433;gene_biotype=snoRNA	72.13	72	72	72.12	1.37	0.32	0.37	0	0	0
NC_057925.1	Gnomon	gene	59045983	59048508	+	gene-LOC122641708	ID=gene-LOC122641708;Dbxref=GeneID:122641708;Name=LOC122641708;gbkey=Gene;gene=LOC122641708;gene_biotype=protein_coding	72.14	72	72	72.18	1.37	0.32	0.37	0	0	0
NC_057925.1	Gnomon	gene	60240051	60243398	-	gene-LOC122641654	ID=gene-LOC122641654;Dbxref=GeneID:122641654;Name=LOC122641654;gbkey=Gene;gene=LOC122641654;gene_biotype=protein_coding	72.08	72	72	72.05	1.37	0.32	0.37	0	0	0
NC_057926.1	Gnomon	gene	54325921	54334957	+	gene-LOC122646867	ID=gene-LOC122646867;Dbxref=GeneID:122646867;Name=LOC122646867;gbkey=Gene;gene=LOC122646867;gene_biotype=protein_coding	72.4	72	70	72.33	1.37	0.32	0.38	0	0	0
NW_025317434.1	Gnomon	gene	94176	94652	-	gene-LOC122647632	ID=gene-LOC122647632;Dbxref=GeneID:122647632;Name=LOC122647632;gbkey=Gene;gene=LOC122647632;gene_biotype=protein_coding	71.8	72	72	71.85	1.37	0.32	0.37	0	0	0
NW_025317440.1	Gnomon	gene	20226	25935	-	gene-LOC122647643	ID=gene-LOC122647643;Dbxref=GeneID:122647643;Name=LOC122647643;gbkey=Gene;gene=LOC122647643;gene_biotype=lncRNA	72.69	72	73	71.9	1.37	0.32	0.37	0	0	0
NW_025317776.1	Gnomon	gene	16580	17086	+	gene-LOC122648087	ID=gene-LOC122648087;Dbxref=GeneID:122648087;Name=LOC122648087;gbkey=Gene;gene=LOC122648087;gene_biotype=protein_coding	72.17	72	72	72.16	1.37	0.32	0.37	0	0	0
NC_057916.1	Gnomon	gene	1612992	1616191	-	gene-LOC122641264	ID=gene-LOC122641264;Dbxref=GeneID:122641264;Name=LOC122641264;gbkey=Gene;gene=LOC122641264;gene_biotype=protein_coding	71.29	72	72	71.57	1.36	0.32	0.37	0	0	0
NC_057916.1	Gnomon	gene	2894893	2901232	+	gene-LOC122666000	ID=gene-LOC122666000;Dbxref=GeneID:122666000;Name=LOC122666000;gbkey=Gene;gene=LOC122666000;gene_biotype=protein_coding	70.89	73	74	71.34	1.36	0.32	0.37	0	0	0
NC_057916.1	Gnomon	gene	22245673	22247394	+	gene-LOC122669314	ID=gene-LOC122669314;Dbxref=GeneID:122669314;Name=LOC122669314;gbkey=Gene;gene=LOC122669314;gene_biotype=protein_coding	71.5	71	74	71.49	1.36	0.32	0.37	0	0	82.93
NC_057916.1	Gnomon	gene	27756134	27771784	-	gene-LOC122657156	ID=gene-LOC122657156;Dbxref=GeneID:122657156;Name=LOC122657156;gbkey=Gene;gene=LOC122657156;gene_biotype=protein_coding	71.18	72	71	71.77	1.36	0.32	0.37	0	0	0
NC_057918.1	cmsearch	gene	4628923	4629038	-	gene-LOC122657148	ID=gene-LOC122657148;Dbxref=GeneID:122657148;Name=LOC122657148;gbkey=Gene;gene=LOC122657148;gene_biotype=snRNA	71.64	72	72	71.65	1.36	0.32	0.37	0	0	0
NC_057919.1	Gnomon	gene	63194755	63195081	-	gene-LOC122657577	ID=gene-LOC122657577;Dbxref=GeneID:122657577;Name=LOC122657577;gbkey=Gene;gene=LOC122657577;gene_biotype=protein_coding	71.44	71	71	71.42	1.36	0.32	0.37	0	0	100
NC_057919.1	Gnomon	gene	66605341	66605697	+	gene-LOC122659561	ID=gene-LOC122659561;Dbxref=GeneID:122659561;Name=LOC122659561;gbkey=Gene;gene=LOC122659561;gene_biotype=protein_coding	71.46	71	72	71.47	1.36	0.32	0.37	0	0	0
NC_057920.1	Gnomon	gene	61360611	61362549	+	gene-LOC122663417	ID=gene-LOC122663417;Dbxref=GeneID:122663417;Name=LOC122663417;gbkey=Gene;gene=LOC122663417;gene_biotype=protein_coding	71.61	72	72	71.69	1.36	0.32	0.37	0	0	0
NC_057920.1	tRNAscan-SE	gene	62725433	62725514	+	gene-TRNAS-UGA-5	ID=gene-TRNAS-UGA-5;Dbxref=GeneID:122663550;Name=TRNAS-UGA;gbkey=Gene;gene=TRNAS-UGA;gene_biotype=tRNA	71.39	71	71	71.39	1.36	0.32	0.37	0	0	0
NC_057921.1	cmsearch	gene	5999958	6000113	+	gene-LOC122666483	ID=gene-LOC122666483;Dbxref=GeneID:122666483;Name=LOC122666483;gbkey=Gene;gene=LOC122666483;gene_biotype=rRNA	71.53	72	72	71.52	1.36	0.32	0.37	0	0	100
NC_057921.1	cmsearch	gene	53574269	53574358	+	gene-LOC122666436	ID=gene-LOC122666436;Dbxref=GeneID:122666436;Name=LOC122666436;gbkey=Gene;gene=LOC122666436;gene_biotype=snoRNA	72	72	72	71.54	1.36	0.32	0.37	0	0	0
NC_057922.1	Gnomon	gene	5710707	5712062	+	gene-LOC122668820	ID=gene-LOC122668820;Dbxref=GeneID:122668820;Name=LOC122668820;gbkey=Gene;gene=LOC122668820;gene_biotype=protein_coding	71.32	71	72	71.35	1.36	0.32	0.37	0	0	0
NC_057923.1	Gnomon	gene	12429411	12434654	+	gene-LOC122671270	ID=gene-LOC122671270;Dbxref=GeneID:122671270;Name=LOC122671270;gbkey=Gene;gene=LOC122671270;gene_biotype=protein_coding	71.61	72	72	71.76	1.36	0.32	0.37	0	0	0
NC_057923.1	Gnomon	gene	12583568	12594366	+	gene-LOC122670899	ID=gene-LOC122670899;Dbxref=GeneID:122670899;Name=LOC122670899;gbkey=Gene;gene=LOC122670899;gene_biotype=protein_coding	71.67	71	71	71.51	1.36	0.32	0.37	0	0	0
NC_057923.1	Gnomon	gene	16594135	16594944	-	gene-LOC122672085	ID=gene-LOC122672085;Dbxref=GeneID:122672085;Name=LOC122672085;gbkey=Gene;gene=LOC122672085;gene_biotype=protein_coding	70.9	72	72	71.8	1.36	0.32	0.37	0	0	0
NC_057923.1	Gnomon	gene	59107412	59113410	+	gene-LOC122672497	ID=gene-LOC122672497;Dbxref=GeneID:122672497;Name=LOC122672497;gbkey=Gene;gene=LOC122672497;gene_biotype=protein_coding	71.8	71	74	71.69	1.36	0.32	0.37	0	0	27.75
NC_057923.1	Gnomon	gene	62239749	62249800	+	gene-LOC122671565	ID=gene-LOC122671565;Dbxref=GeneID:122671565;Name=LOC122671565;gbkey=Gene;gene=LOC122671565;gene_biotype=protein_coding	70.22	77	50	71.54	1.36	0.32	0.37	0	0	0
NC_057925.1	cmsearch	gene	45344815	45344967	-	gene-LOC122644443	ID=gene-LOC122644443;Dbxref=GeneID:122644443;Name=LOC122644443;gbkey=Gene;gene=LOC122644443;gene_biotype=snoRNA	71.61	72	72	71.61	1.36	0.32	0.37	0	0	0
NC_057925.1	Gnomon	gene	61145821	61153995	+	gene-LOC122643069	ID=gene-LOC122643069;Dbxref=GeneID:122643069;Name=LOC122643069;gbkey=Gene;gene=LOC122643069;gene_biotype=lncRNA	70.38	72	72	71.48	1.36	0.32	0.37	0	0	0
NC_057925.1	Gnomon	gene	61150135	61152237	-	gene-LOC122643068	ID=gene-LOC122643068;Dbxref=GeneID:122643068;Name=LOC122643068;gbkey=Gene;gene=LOC122643068;gene_biotype=protein_coding	71.65	72	72	71.73	1.36	0.32	0.37	0	0	0
NC_057925.1	Gnomon	gene	61264653	61280791	+	gene-LOC122643003	ID=gene-LOC122643003;Dbxref=GeneID:122643003;Name=LOC122643003;gbkey=Gene;gene=LOC122643003;gene_biotype=lncRNA	72.01	71	71	71.69	1.36	0.32	0.37	0	0	0
NC_057926.1	Gnomon	gene	52765905	52771213	+	gene-LOC122646637	ID=gene-LOC122646637;Dbxref=GeneID:122646637;Name=LOC122646637;gbkey=Gene;gene=LOC122646637;gene_biotype=protein_coding	71.2	73	74	71.37	1.36	0.32	0.37	0	0	0
NC_057926.1	Gnomon	gene	53754907	53756127	-	gene-LOC122646481	ID=gene-LOC122646481;Dbxref=GeneID:122646481;Name=LOC122646481;gbkey=Gene;gene=LOC122646481;gene_biotype=protein_coding	71.59	73	64	71.53	1.36	0.32	0.37	0	0	0
NC_057916.1	Gnomon	gene	2150213	2159025	+	gene-LOC122649008	ID=gene-LOC122649008;Dbxref=GeneID:122649008;Name=LOC122649008;gbkey=Gene;gene=LOC122649008;gene_biotype=protein_coding	69.87	71	71	70.81	1.35	0.32	0.37	0	0	0
NC_057916.1	Gnomon	gene	21210808	21216350	+	gene-LOC122671341	ID=gene-LOC122671341;Dbxref=GeneID:122671341;Name=LOC122671341;gbkey=Gene;gene=LOC122671341;gene_biotype=protein_coding	71	71	71	71	1.35	0.32	0.37	0	0	0
NC_057917.1	Gnomon	gene	78693313	78693901	-	gene-LOC122652901	ID=gene-LOC122652901;Dbxref=GeneID:122652901;Name=LOC122652901;gbkey=Gene;gene=LOC122652901;gene_biotype=protein_coding	70.97	71	71	70.97	1.35	0.32	0.37	0	0	0
NC_057917.1	Gnomon	gene	79435491	79440059	-	gene-LOC122653170	ID=gene-LOC122653170;Dbxref=GeneID:122653170;Name=LOC122653170;gbkey=Gene;gene=LOC122653170;gene_biotype=protein_coding	70.75	72	73	71.13	1.35	0.32	0.37	0	0	0
NC_057918.1	Gnomon	gene	4788698	4789336	+	gene-LOC122656964	ID=gene-LOC122656964;Dbxref=GeneID:122656964;Name=LOC122656964;gbkey=Gene;gene=LOC122656964;gene_biotype=protein_coding	71.23	71	71	71.21	1.35	0.32	0.37	0	0	0
NC_057919.1	Gnomon	gene	7627720	7631889	+	gene-LOC122658231	ID=gene-LOC122658231;Dbxref=GeneID:122658231;Name=LOC122658231;gbkey=Gene;gene=LOC122658231;gene_biotype=protein_coding	71	71	71	70.93	1.35	0.32	0.37	0	0	0
NC_057919.1	Gnomon	gene	15905650	15907238	+	gene-LOC122658387	ID=gene-LOC122658387;Dbxref=GeneID:122658387;Name=LOC122658387;gbkey=Gene;gene=LOC122658387;gene_biotype=protein_coding	70.86	71	73	70.94	1.35	0.32	0.37	0	0	0
NC_057921.1	Gnomon	gene	53529858	53538545	+	gene-LOC122666335	ID=gene-LOC122666335;Dbxref=GeneID:122666335;Name=LOC122666335;gbkey=Gene;gene=LOC122666335;gene_biotype=protein_coding	70.96	71	72	70.97	1.35	0.32	0.37	0	0	0
NC_057921.1	Gnomon	gene	58955645	58981926	+	gene-LOC122664477	ID=gene-LOC122664477;Dbxref=GeneID:122664477;Name=LOC122664477;gbkey=Gene;gene=LOC122664477;gene_biotype=protein_coding	70.94	71	73	71.01	1.35	0.32	0.37	0	0	5.11
NC_057921.1	Gnomon	gene	59744950	59751337	+	gene-LOC122664579	ID=gene-LOC122664579;Dbxref=GeneID:122664579;Name=LOC122664579;gbkey=Gene;gene=LOC122664579;gene_biotype=protein_coding	70.19	71	71	70.87	1.35	0.32	0.37	0	0	0
NC_057922.1	Gnomon	gene	1035979	1036425	-	gene-LOC122667161	ID=gene-LOC122667161;Dbxref=GeneID:122667161;Name=LOC122667161;gbkey=Gene;gene=LOC122667161;gene_biotype=protein_coding	71.16	71	71	71.16	1.35	0.32	0.37	0	0	0
NC_057922.1	Gnomon	gene	5393167	5395461	+	gene-LOC122669340	ID=gene-LOC122669340;Dbxref=GeneID:122669340;Name=LOC122669340;gbkey=Gene;gene=LOC122669340;gene_biotype=protein_coding	70.93	71	71	71	1.35	0.32	0.37	0	0	0
NC_057922.1	Gnomon	gene	5678044	5682676	+	gene-LOC122669717	ID=gene-LOC122669717;Dbxref=GeneID:122669717;Name=LOC122669717;gbkey=Gene;gene=LOC122669717;gene_biotype=protein_coding	70.95	72	73	71.2	1.35	0.32	0.37	0	0	0
NC_057922.1	Gnomon	gene	15752020	15759391	-	gene-LOC122667017	ID=gene-LOC122667017;Dbxref=GeneID:122667017;Name=LOC122667017;gbkey=Gene;gene=LOC122667017;gene_biotype=protein_coding	71.01	72	73	71.27	1.35	0.32	0.37	0	0	0
NC_057924.1	Gnomon	gene	62168887	62172797	-	gene-LOC122639929	ID=gene-LOC122639929;Dbxref=GeneID:122639929;Name=LOC122639929;gbkey=Gene;gene=LOC122639929;gene_biotype=lncRNA	71.21	71	72	71.24	1.35	0.32	0.37	0	0	0
NC_057925.1	Gnomon	gene	8269398	8284649	-	gene-LOC122642078	ID=gene-LOC122642078;Dbxref=GeneID:122642078;Name=LOC122642078;gbkey=Gene;gene=LOC122642078;gene_biotype=protein_coding	70.68	71	73	70.98	1.35	0.32	0.37	0	0	0
NC_057925.1	Gnomon	gene	60548076	60555334	-	gene-LOC122642066	ID=gene-LOC122642066;Dbxref=GeneID:122642066;Name=LOC122642066;gbkey=Gene;gene=LOC122642066;gene_biotype=protein_coding	71.01	71	71	71.22	1.35	0.32	0.37	0	0	0
NC_057926.1	Gnomon	gene	1659934	1660695	-	gene-LOC122646180	ID=gene-LOC122646180;Dbxref=GeneID:122646180;Name=LOC122646180;gbkey=Gene;gene=LOC122646180;gene_biotype=protein_coding	71.02	71	71	71.01	1.35	0.32	0.37	0	0	0
NW_025317873.1	tRNAscan-SE	gene	7410	7481	+	gene-TRNAT-CGU-8	ID=gene-TRNAT-CGU-8;Dbxref=GeneID:122648190;Name=TRNAT-CGU;gbkey=Gene;gene=TRNAT-CGU;gene_biotype=tRNA	70.97	71	71	70.99	1.35	0.32	0.37	0	0	0
NC_057916.1	tRNAscan-SE	gene	15957822	15957893	-	gene-TRNAP-UGG	ID=gene-TRNAP-UGG;Dbxref=GeneID:122649348;Name=TRNAP-UGG;gbkey=Gene;gene=TRNAP-UGG;gene_biotype=tRNA	71	71	71	70.52	1.34	0.32	0.37	0	0	0
NC_057916.1	Gnomon	gene	21959283	21963644	+	gene-LOC122668372	ID=gene-LOC122668372;Dbxref=GeneID:122668372;Name=LOC122668372;gbkey=Gene;gene=LOC122668372;gene_biotype=protein_coding	70.82	70	69	70.58	1.34	0.32	0.37	0	0	0
NC_057916.1	Gnomon	gene	71664630	71665384	+	gene-LOC122656704	ID=gene-LOC122656704;Dbxref=GeneID:122656704;Name=LOC122656704;gbkey=Gene;gene=LOC122656704;gene_biotype=protein_coding	70.42	70	70	70.41	1.34	0.32	0.37	0	0	0
NC_057917.1	Gnomon	gene	82264180	82275202	+	gene-LOC122652686	ID=gene-LOC122652686;Dbxref=GeneID:122652686;Name=LOC122652686;gbkey=Gene;gene=LOC122652686;gene_biotype=protein_coding	70.81	70	66	70.61	1.34	0.32	0.37	0	0	0
NC_057919.1	cmsearch	gene	1601304	1601392	+	gene-LOC122660615	ID=gene-LOC122660615;Dbxref=GeneID:122660615;Name=LOC122660615;gbkey=Gene;gene=LOC122660615;gene_biotype=snoRNA	70.38	70	70	70.37	1.34	0.32	0.36	0	0	0
NC_057919.1	Gnomon	gene	2564634	2573587	-	gene-LOC122659819	ID=gene-LOC122659819;Dbxref=GeneID:122659819;Name=LOC122659819;gbkey=Gene;gene=LOC122659819;gene_biotype=protein_coding	70.21	70	70	70.37	1.34	0.32	0.36	0	0	0
NC_057919.1	Gnomon	gene	5122494	5129081	-	gene-LOC122660593	ID=gene-LOC122660593;Dbxref=GeneID:122660593;Name=LOC122660593;gbkey=Gene;gene=LOC122660593;gene_biotype=protein_coding	70.37	70	70	70.36	1.34	0.32	0.36	0	0	0
NC_057919.1	Gnomon	gene	8096245	8119715	+	gene-LOC122658428	ID=gene-LOC122658428;Dbxref=GeneID:122658428;Name=LOC122658428;gbkey=Gene;gene=LOC122658428;gene_biotype=protein_coding	71.2	70	69	70.38	1.34	0.32	0.36	0	0	0
NC_057919.1	Gnomon	gene	18618154	18629832	+	gene-LOC122658211	ID=gene-LOC122658211;Dbxref=GeneID:122658211;Name=LOC122658211;gbkey=Gene;gene=LOC122658211;gene_biotype=protein_coding	70.46	71	72	70.52	1.34	0.32	0.37	0	0	98.65
NC_057919.1	Gnomon	gene	24670780	24671736	-	gene-LOC122659860	ID=gene-LOC122659860;Dbxref=GeneID:122659860;Name=LOC122659860;gbkey=Gene;gene=LOC122659860;gene_biotype=protein_coding	70.44	70	71	70.46	1.34	0.32	0.37	0	0	0
NC_057919.1	Gnomon	gene	25659954	25662494	+	gene-LOC122659116	ID=gene-LOC122659116;Dbxref=GeneID:122659116;Name=LOC122659116;gbkey=Gene;gene=LOC122659116;gene_biotype=protein_coding	70.59	70	69	70.48	1.34	0.32	0.37	0	0	0
NC_057919.1	Gnomon	gene	63198596	63198922	-	gene-LOC122657578	ID=gene-LOC122657578;Dbxref=GeneID:122657578;Name=LOC122657578;gbkey=Gene;gene=LOC122657578;gene_biotype=protein_coding	70.41	70	70	70.41	1.34	0.32	0.37	0	0	100
NC_057920.1	Gnomon	gene	290780	303143	-	gene-LOC122662465	ID=gene-LOC122662465;Dbxref=GeneID:122662465;Name=LOC122662465;gbkey=Gene;gene=LOC122662465;gene_biotype=protein_coding	69.96	72	74	70.76	1.34	0.32	0.37	0	0	0
NC_057920.1	Gnomon	gene	61755352	61756593	+	gene-LOC122663198	ID=gene-LOC122663198;Dbxref=GeneID:122663198;Name=LOC122663198;gbkey=Gene;gene=LOC122663198;gene_biotype=protein_coding	70.43	71	71	70.61	1.34	0.32	0.37	0	0	94.93
NC_057920.1	Gnomon	gene	66951418	66952180	+	gene-LOC122662463	ID=gene-LOC122662463;Dbxref=GeneID:122662463;Name=LOC122662463;gbkey=Gene;gene=LOC122662463;gene_biotype=lncRNA	70.44	71	71	70.53	1.34	0.32	0.37	0	0	0
NC_057920.1	Gnomon	gene	67272598	67273806	-	gene-LOC122661584	ID=gene-LOC122661584;Dbxref=GeneID:122661584;Name=LOC122661584;gbkey=Gene;gene=LOC122661584;gene_biotype=protein_coding	70.64	72	72	70.7	1.34	0.32	0.37	0	0	0
NC_057921.1	cmsearch	gene	6006975	6007130	-	gene-LOC122666388	ID=gene-LOC122666388;Dbxref=GeneID:122666388;Name=LOC122666388;gbkey=Gene;gene=LOC122666388;gene_biotype=rRNA	70.34	71	71	70.35	1.34	0.32	0.36	0	0	100
NC_057921.1	Gnomon	gene	52244299	52248884	+	gene-LOC122664079	ID=gene-LOC122664079;Dbxref=GeneID:122664079;Name=LOC122664079;gbkey=Gene;gene=LOC122664079;gene_biotype=protein_coding	69.9	71	71	70.5	1.34	0.32	0.37	0	0	0
NC_057921.1	Gnomon	gene	52537948	52541653	+	gene-LOC122664008	ID=gene-LOC122664008;Dbxref=GeneID:122664008;Name=LOC122664008;gbkey=Gene;gene=LOC122664008;gene_biotype=protein_coding	70.51	70	70	70.53	1.34	0.32	0.37	0	0	0
NC_057921.1	Gnomon	gene	59378253	59397818	+	gene-LOC122664201	ID=gene-LOC122664201;Dbxref=GeneID:122664201;Name=LOC122664201;gbkey=Gene;gene=LOC122664201;gene_biotype=protein_coding	70.31	70	72	70.32	1.34	0.32	0.36	0	0	0
NC_057921.1	Gnomon	gene	63846183	63848277	+	gene-LOC122665123	ID=gene-LOC122665123;Dbxref=GeneID:122665123;Name=LOC122665123;gbkey=Gene;gene=LOC122665123;gene_biotype=protein_coding	70.53	70	70	70.46	1.34	0.32	0.37	0	0	0
NC_057922.1	Gnomon	gene	254485	254933	-	gene-LOC122667992	ID=gene-LOC122667992;Dbxref=GeneID:122667992;Name=LOC122667992;gbkey=Gene;gene=LOC122667992;gene_biotype=protein_coding	70.24	71	71	70.27	1.34	0.32	0.36	0	0	0
NC_057922.1	Gnomon	gene	5372280	5383198	-	gene-LOC122669339	ID=gene-LOC122669339;Dbxref=GeneID:122669339;Name=LOC122669339;gbkey=Gene;gene=LOC122669339;gene_biotype=protein_coding	70.08	71	72	70.27	1.34	0.32	0.36	0	0	0
NC_057922.1	Gnomon	gene	8726495	8728280	+	gene-LOC122668176	ID=gene-LOC122668176;Dbxref=GeneID:122668176;Name=LOC122668176;gbkey=Gene;gene=LOC122668176;gene_biotype=protein_coding	70.4	70	71	70.37	1.34	0.32	0.36	0	0	0
NC_057922.1	Gnomon	gene	13090081	13108912	-	gene-LOC122667811	ID=gene-LOC122667811;Dbxref=GeneID:122667811;Name=LOC122667811;gbkey=Gene;gene=LOC122667811;gene_biotype=protein_coding	69.1	72	56	70.53	1.34	0.32	0.37	0	0	30.32
NC_057922.1	Gnomon	gene	19268025	19268709	-	gene-LOC122666556	ID=gene-LOC122666556;Dbxref=GeneID:122666556;Name=LOC122666556;gbkey=Gene;gene=LOC122666556;gene_biotype=lncRNA	70.29	71	71	70.37	1.34	0.32	0.36	0	0	0
NC_057923.1	Gnomon	gene	8091891	8092786	-	gene-LOC122670421	ID=gene-LOC122670421;Dbxref=GeneID:122670421;Name=LOC122670421;gbkey=Gene;gene=LOC122670421;gene_biotype=protein_coding	70.48	73	73	70.56	1.34	0.32	0.37	0	0	0
NC_057923.1	Gnomon	gene	10839200	10845083	-	gene-LOC122672727	ID=gene-LOC122672727;Dbxref=GeneID:122672727;Name=LOC122672727;gbkey=Gene;gene=LOC122672727;gene_biotype=protein_coding	70.75	71	71	70.76	1.34	0.32	0.37	0	0	0
NC_057923.1	Gnomon	gene	59374728	59387571	+	gene-LOC122671212	ID=gene-LOC122671212;Dbxref=GeneID:122671212;Name=LOC122671212;gbkey=Gene;gene=LOC122671212;gene_biotype=protein_coding	70.48	70	68	70.64	1.34	0.32	0.37	0	0	0
NC_057924.1	Gnomon	gene	5366062	5369939	-	gene-LOC122639652	ID=gene-LOC122639652;Dbxref=GeneID:122639652;Name=LOC122639652;gbkey=Gene;gene=LOC122639652;gene_biotype=protein_coding	70.47	71	71	70.54	1.34	0.32	0.37	0	0	0
NC_057924.1	Gnomon	gene	61730959	61733696	+	gene-LOC122639454	ID=gene-LOC122639454;Dbxref=GeneID:122639454;Name=LOC122639454;gbkey=Gene;gene=LOC122639454;gene_biotype=protein_coding	67.5	69	69	70.46	1.34	0.32	0.37	0	0	0
NC_057925.1	Gnomon	gene	2650240	2650624	-	gene-LOC122642376	ID=gene-LOC122642376;Dbxref=GeneID:122642376;Name=LOC122642376;gbkey=Gene;gene=LOC122642376;gene_biotype=lncRNA	70.35	71	71	70.38	1.34	0.32	0.36	0	0	0
NC_057925.1	cmsearch	gene	2896242	2896317	+	gene-LOC122644442	ID=gene-LOC122644442;Dbxref=GeneID:122644442;Name=LOC122644442;gbkey=Gene;gene=LOC122644442;gene_biotype=snoRNA	71	71	71	70.53	1.34	0.32	0.37	0	0	0
NC_057925.1	cmsearch	gene	43711903	43711995	-	gene-LOC122644422	ID=gene-LOC122644422;Dbxref=GeneID:122644422;Name=LOC122644422;gbkey=Gene;gene=LOC122644422;gene_biotype=snoRNA	70.38	70	70	70.37	1.34	0.32	0.36	0	0	0
NC_057925.1	cmsearch	gene	45345335	45345400	-	gene-LOC122644444	ID=gene-LOC122644444;Dbxref=GeneID:122644444;Name=LOC122644444;gbkey=Gene;gene=LOC122644444;gene_biotype=snoRNA	70.73	70	70	70.71	1.34	0.32	0.37	0	0	0
NC_057925.1	Gnomon	gene	48483142	48485840	-	gene-LOC122642481	ID=gene-LOC122642481;Dbxref=GeneID:122642481;Name=LOC122642481;gbkey=Gene;gene=LOC122642481;gene_biotype=protein_coding	70.32	70	67	70.26	1.34	0.32	0.36	0	0	0
NC_057926.1	Gnomon	gene	53175729	53176201	-	gene-LOC122646786	ID=gene-LOC122646786;Dbxref=GeneID:122646786;Name=LOC122646786;gbkey=Gene;gene=LOC122646786;gene_biotype=lncRNA	70.43	70	70	70.43	1.34	0.32	0.37	0	0	100
NC_057926.1	Gnomon	gene	53530329	53531452	-	gene-LOC122644580	ID=gene-LOC122644580;Dbxref=GeneID:122644580;Name=LOC122644580;gbkey=Gene;gene=LOC122644580;gene_biotype=protein_coding	70.47	71	72	70.53	1.34	0.32	0.37	0	0	0
NW_025317367.1	Gnomon	gene	6699	11251	-	gene-LOC122647354	ID=gene-LOC122647354;Dbxref=GeneID:122647354;Name=LOC122647354;gbkey=Gene;gene=LOC122647354;gene_biotype=protein_coding	70.5	70	68	70.37	1.34	0.32	0.36	0	0	0
NW_025317377.1	Gnomon	gene	37291	38075	-	gene-LOC122647390	ID=gene-LOC122647390;Dbxref=GeneID:122647390;Name=LOC122647390;gbkey=Gene;gene=LOC122647390;gene_biotype=protein_coding	70.29	70	70	70.28	1.34	0.32	0.36	0	0	0
NW_025317966.1	cmsearch	gene	5892	9244	-	gene-LOC122648239	ID=gene-LOC122648239;Dbxref=GeneID:122648239;Name=LOC122648239;gbkey=Gene;gene=LOC122648239;gene_biotype=rRNA	66.34	71	72	70.45	1.34	0.32	0.37	0	0	97.55
NC_057916.1	Gnomon	gene	1438082	1439326	-	gene-LOC122640833	ID=gene-LOC122640833;Dbxref=GeneID:122640833;Name=LOC122640833;gbkey=Gene;gene=LOC122640833;gene_biotype=protein_coding	70.03	70	71	70.04	1.33	0.32	0.36	0	0	0
NC_057916.1	Gnomon	gene	2371744	2371993	-	gene-LOC122664132	ID=gene-LOC122664132;Dbxref=GeneID:122664132;Name=LOC122664132;gbkey=Gene;gene=LOC122664132;gene_biotype=lncRNA	69.92	70	69	69.91	1.33	0.32	0.36	0	0	47.2
NC_057916.1	Gnomon	gene	86540607	86546378	-	gene-LOC122659245	ID=gene-LOC122659245;Dbxref=GeneID:122659245;Name=LOC122659245;gbkey=Gene;gene=LOC122659245;gene_biotype=protein_coding	69.74	70	70	69.83	1.33	0.32	0.36	0	0	0
NC_057917.1	Gnomon	gene	79448904	79458457	-	gene-LOC122649943	ID=gene-LOC122649943;Dbxref=GeneID:122649943;Name=LOC122649943;gbkey=Gene;gene=LOC122649943;gene_biotype=lncRNA	69.08	70	70	70.14	1.33	0.32	0.36	0	0	0
NC_057918.1	Gnomon	gene	4628216	4631945	+	gene-LOC122653983	ID=gene-LOC122653983;Dbxref=GeneID:122653983;Name=LOC122653983;gbkey=Gene;gene=LOC122653983;gene_biotype=protein_coding	69.98	70	70	69.96	1.33	0.32	0.36	0	0	0
NC_057918.1	Gnomon	gene	4754917	4756223	-	gene-LOC122654512	ID=gene-LOC122654512;Dbxref=GeneID:122654512;Name=LOC122654512;gbkey=Gene;gene=LOC122654512;gene_biotype=protein_coding	69.96	72	73	70.12	1.33	0.32	0.36	0	0	0
NC_057918.1	Gnomon	gene	4789587	4792442	+	gene-LOC122653567	ID=gene-LOC122653567;Dbxref=GeneID:122653567;Name=LOC122653567;gbkey=Gene;gene=LOC122653567;gene_biotype=protein_coding	70.06	70	70	69.91	1.33	0.32	0.36	0	0	0
NC_057918.1	Gnomon	gene	8873887	8876925	-	gene-LOC122653469	ID=gene-LOC122653469;Dbxref=GeneID:122653469;Name=LOC122653469;gbkey=Gene;gene=LOC122653469;gene_biotype=protein_coding	69.64	70	72	69.81	1.33	0.32	0.36	0	0	0
NC_057918.1	Gnomon	gene	13293763	13309078	-	gene-LOC122655566	ID=gene-LOC122655566;Dbxref=GeneID:122655566;Name=LOC122655566;gbkey=Gene;gene=LOC122655566;gene_biotype=protein_coding	69.23	70	70	70.09	1.33	0.32	0.36	0	0	0
NC_057919.1	Gnomon	gene	2423495	2427801	-	gene-LOC122660054	ID=gene-LOC122660054;Dbxref=GeneID:122660054;Name=LOC122660054;gbkey=Gene;gene=LOC122660054;gene_biotype=protein_coding	69.93	69	69	69.8	1.33	0.32	0.36	0	0	0
NC_057919.1	Gnomon	gene	6492341	6494178	+	gene-LOC122658219	ID=gene-LOC122658219;Dbxref=GeneID:122658219;Name=LOC122658219;gbkey=Gene;gene=LOC122658219;gene_biotype=protein_coding	70.03	70	70	70.07	1.33	0.32	0.36	0	0	0
NC_057919.1	Gnomon	gene	7362771	7369722	+	gene-LOC122658114	ID=gene-LOC122658114;Dbxref=GeneID:122658114;Name=LOC122658114;gbkey=Gene;gene=LOC122658114;gene_biotype=protein_coding	69.98	70	71	69.95	1.33	0.32	0.36	0	0	0
NC_057919.1	Gnomon	gene	8533387	8546771	+	gene-LOC122660147	ID=gene-LOC122660147;Dbxref=GeneID:122660147;Name=LOC122660147;gbkey=Gene;gene=LOC122660147;gene_biotype=protein_coding	69.92	69	69	69.93	1.33	0.32	0.36	0	0	0
NC_057919.1	Gnomon	gene	8616114	8619884	-	gene-LOC122657910	ID=gene-LOC122657910;Dbxref=GeneID:122657910;Name=LOC122657910;gbkey=Gene;gene=LOC122657910;gene_biotype=protein_coding	70.41	70	69	69.77	1.33	0.32	0.36	0	0	0
NC_057919.1	Gnomon	gene	8811993	8812564	-	gene-LOC122658565	ID=gene-LOC122658565;Dbxref=GeneID:122658565;Name=LOC122658565;gbkey=Gene;gene=LOC122658565;gene_biotype=lncRNA	69.96	70	70	70.01	1.33	0.32	0.36	0	0	0
NC_057919.1	Gnomon	gene	8818540	8821599	+	gene-LOC122658559	ID=gene-LOC122658559;Dbxref=GeneID:122658559;Name=LOC122658559;gbkey=Gene;gene=LOC122658559;gene_biotype=protein_coding	69.73	70	71	69.81	1.33	0.32	0.36	0	0	0
NC_057919.1	Gnomon	gene	10063933	10078134	+	gene-LOC122657970	ID=gene-LOC122657970;Dbxref=GeneID:122657970;Name=LOC122657970;gbkey=Gene;gene=LOC122657970;gene_biotype=protein_coding	68.94	70	72	70.1	1.33	0.32	0.36	0	0	0
NC_057919.1	Gnomon	gene	61392803	61395880	-	gene-LOC122659502	ID=gene-LOC122659502;Dbxref=GeneID:122659502;Name=LOC122659502;gbkey=Gene;gene=LOC122659502;gene_biotype=protein_coding	73.94	73	74	70.16	1.33	0.32	0.36	0	0	80.6
NC_057919.1	tRNAscan-SE	gene	70018298	70018369	+	gene-TRNAE-UUC-5	ID=gene-TRNAE-UUC-5;Dbxref=GeneID:122660742;Name=TRNAE-UUC;gbkey=Gene;gene=TRNAE-UUC;gene_biotype=tRNA	70.19	70	70	70.18	1.33	0.32	0.36	0	0	0
NC_057920.1	Gnomon	gene	362282	374775	+	gene-LOC122661058	ID=gene-LOC122661058;Dbxref=GeneID:122661058;Name=LOC122661058;gbkey=Gene;gene=LOC122661058;gene_biotype=protein_coding	70.84	69	69	70.12	1.33	0.32	0.36	0	0	0
NC_057921.1	cmsearch	gene	33751032	33751227	+	gene-LOC122666479	ID=gene-LOC122666479;Dbxref=GeneID:122666479;Name=LOC122666479;gbkey=Gene;gene=LOC122666479;gene_biotype=snRNA	69.98	70	69	69.98	1.33	0.32	0.36	0	0	0
NC_057921.1	Gnomon	gene	53271722	53275335	-	gene-LOC122663783	ID=gene-LOC122663783;Dbxref=GeneID:122663783;Name=LOC122663783;gbkey=Gene;gene=LOC122663783;gene_biotype=protein_coding	69.75	70	70	69.73	1.33	0.32	0.36	0	0	0
NC_057921.1	Gnomon	gene	58460721	58462532	+	gene-LOC122666265	ID=gene-LOC122666265;Dbxref=GeneID:122666265;Name=LOC122666265;gbkey=Gene;gene=LOC122666265;gene_biotype=protein_coding	69.96	71	71	70.03	1.33	0.32	0.36	0	0	0
NC_057921.1	Gnomon	gene	59068698	59071140	-	gene-LOC122663926	ID=gene-LOC122663926;Dbxref=GeneID:122663926;Name=LOC122663926;gbkey=Gene;gene=LOC122663926;gene_biotype=protein_coding	70.25	69	67	70.19	1.33	0.32	0.36	0	0	0
NC_057921.1	Gnomon	gene	61881028	61882507	-	gene-LOC122666022	ID=gene-LOC122666022;Dbxref=GeneID:122666022;Name=LOC122666022;gbkey=Gene;gene=LOC122666022;gene_biotype=protein_coding	69.92	69	69	69.9	1.33	0.32	0.36	0	0	0
NC_057922.1	Gnomon	gene	4214987	4215979	-	gene-LOC122669700	ID=gene-LOC122669700;Dbxref=GeneID:122669700;Name=LOC122669700;gbkey=Gene;gene=LOC122669700;gene_biotype=protein_coding	69.93	70	71	69.94	1.33	0.32	0.36	0	0	0
NC_057922.1	Gnomon	gene	5515470	5521192	-	gene-LOC122669362	ID=gene-LOC122669362;Dbxref=GeneID:122669362;Name=LOC122669362;gbkey=Gene;gene=LOC122669362;gene_biotype=protein_coding	69.67	70	70	70.03	1.33	0.32	0.36	0	0	0
NC_057922.1	Gnomon	gene	9838644	9842622	-	gene-LOC122668201	ID=gene-LOC122668201;Dbxref=GeneID:122668201;Name=LOC122668201;gbkey=Gene;gene=LOC122668201;gene_biotype=protein_coding	69.79	70	69	69.81	1.33	0.32	0.36	0	0	17.67
NC_057922.1	Gnomon	gene	14856367	14862675	+	gene-LOC122667922	ID=gene-LOC122667922;Dbxref=GeneID:122667922;Name=LOC122667922;gbkey=Gene;gene=LOC122667922;gene_biotype=protein_coding	70.16	70	70	70.24	1.33	0.32	0.36	0	0	0
NC_057922.1	Gnomon	gene	14907674	14923102	+	gene-LOC122666679	ID=gene-LOC122666679;Dbxref=GeneID:122666679;Name=LOC122666679;gbkey=Gene;gene=LOC122666679;gene_biotype=protein_coding	69.22	71	76	70.11	1.33	0.32	0.36	0	0	21.05
NC_057922.1	Gnomon	gene	14961038	14973250	-	gene-LOC122669747	ID=gene-LOC122669747;Dbxref=GeneID:122669747;Name=LOC122669747;gbkey=Gene;gene=LOC122669747;gene_biotype=protein_coding	70.02	70	72	70.01	1.33	0.32	0.36	0	0	0
NC_057922.1	Gnomon	gene	16097455	16102501	+	gene-LOC122667042	ID=gene-LOC122667042;Dbxref=GeneID:122667042;Name=LOC122667042;gbkey=Gene;gene=LOC122667042;gene_biotype=protein_coding	69.54	70	71	70	1.33	0.32	0.36	0	0	0
NC_057922.1	Gnomon	gene	19039941	19074344	+	gene-LOC122669497	ID=gene-LOC122669497;Dbxref=GeneID:122669497;Name=LOC122669497;gbkey=Gene;gene=LOC122669497;gene_biotype=protein_coding	69.13	70	65	69.89	1.33	0.32	0.36	0	0	0
NC_057923.1	Gnomon	gene	12021180	12023224	-	gene-LOC122671640	ID=gene-LOC122671640;Dbxref=GeneID:122671640;Name=LOC122671640;gbkey=Gene;gene=LOC122671640;gene_biotype=protein_coding	69.94	70	69	69.77	1.33	0.32	0.36	0	0	0
NC_057923.1	Gnomon	gene	20095461	20101066	-	gene-LOC122671426	ID=gene-LOC122671426;Dbxref=GeneID:122671426;Name=LOC122671426;gbkey=Gene;gene=LOC122671426;gene_biotype=protein_coding	69.92	69	68	69.79	1.33	0.32	0.36	0	0	0
NC_057923.1	Gnomon	gene	55452646	55455690	+	gene-LOC122671095	ID=gene-LOC122671095;Dbxref=GeneID:122671095;Name=LOC122671095;gbkey=Gene;gene=LOC122671095;gene_biotype=protein_coding	69.79	70	71	69.8	1.33	0.32	0.36	0	0	0
NC_057923.1	Gnomon	gene	60970213	60970926	-	gene-LOC122671602	ID=gene-LOC122671602;Dbxref=GeneID:122671602;Name=LOC122671602;gbkey=Gene;gene=LOC122671602;gene_biotype=protein_coding	69.86	70	70	69.9	1.33	0.32	0.36	0	0	0
NC_057924.1	Gnomon	gene	63476896	63478218	+	gene-LOC122639262	ID=gene-LOC122639262;Dbxref=GeneID:122639262;Name=LOC122639262;gbkey=Gene;gene=LOC122639262;gene_biotype=protein_coding	70.08	70	70	70.06	1.33	0.32	0.36	0	0	0
NC_057925.1	Gnomon	gene	6470200	6475995	-	gene-LOC122641625	ID=gene-LOC122641625;Dbxref=GeneID:122641625;Name=LOC122641625;gbkey=Gene;gene=LOC122641625;gene_biotype=protein_coding	69.85	69	69	69.8	1.33	0.32	0.36	0	0	0
NC_057925.1	Gnomon	gene	45393744	45396766	-	gene-LOC122641424	ID=gene-LOC122641424;Dbxref=GeneID:122641424;Name=LOC122641424;gbkey=Gene;gene=LOC122641424;gene_biotype=protein_coding	69.73	70	70	69.76	1.33	0.32	0.36	0	0	0
NC_057925.1	Gnomon	gene	61184618	61186866	+	gene-LOC122642995	ID=gene-LOC122642995;Dbxref=GeneID:122642995;Name=LOC122642995;gbkey=Gene;gene=LOC122642995;gene_biotype=protein_coding	69.8	69	69	69.78	1.33	0.32	0.36	0	0	0
NC_057926.1	Gnomon	gene	52311856	52312573	-	gene-LOC122645830	ID=gene-LOC122645830;Dbxref=GeneID:122645830;Name=LOC122645830;gbkey=Gene;gene=LOC122645830;gene_biotype=protein_coding	70.07	69	69	70.05	1.33	0.32	0.36	0	0	97.91
NC_057926.1	Gnomon	gene	54576372	54577025	+	gene-LOC122646694	ID=gene-LOC122646694;Dbxref=GeneID:122646694;Name=LOC122646694;gbkey=Gene;gene=LOC122646694;gene_biotype=protein_coding	69.79	70	70	69.81	1.33	0.32	0.36	0	0	99.69
NC_057926.1	Gnomon	gene	56054346	56054876	+	gene-LOC122645409	ID=gene-LOC122645409;Dbxref=GeneID:122645409;Name=LOC122645409;gbkey=Gene;gene=LOC122645409;gene_biotype=protein_coding	69.88	71	71	69.93	1.33	0.32	0.36	0	0	0
NC_057926.1	Gnomon	gene	57159142	57160332	-	gene-LOC122645543	ID=gene-LOC122645543;Dbxref=GeneID:122645543;Name=LOC122645543;gbkey=Gene;gene=LOC122645543;gene_biotype=protein_coding	70.17	70	71	70.19	1.33	0.32	0.36	0	0	0
NW_025317873.1	tRNAscan-SE	gene	7508	7579	+	gene-TRNAP-UGG-23	ID=gene-TRNAP-UGG-23;Dbxref=GeneID:122648191;Name=TRNAP-UGG;gbkey=Gene;gene=TRNAP-UGG;gene_biotype=tRNA	70.11	70	70	70.09	1.33	0.32	0.36	0	0	0
NC_057916.1	Gnomon	gene	250072	272979	+	gene-LOC122648869	ID=gene-LOC122648869;Dbxref=GeneID:122648869;Name=LOC122648869;gbkey=Gene;gene=LOC122648869;gene_biotype=protein_coding	67.99	71	72	69.62	1.32	0.32	0.36	0	0	4.44
NC_057916.1	Gnomon	gene	2720878	2726824	+	gene-LOC122648503	ID=gene-LOC122648503;Dbxref=GeneID:122648503;Name=LOC122648503;gbkey=Gene;gene=LOC122648503;gene_biotype=protein_coding	69.6	69	69	69.53	1.32	0.32	0.36	0	0	0
NC_057916.1	cmsearch	gene	3246486	3246605	+	gene-LOC122649302	ID=gene-LOC122649302;Dbxref=GeneID:122649302;Name=LOC122649302;gbkey=Gene;gene=LOC122649302;gene_biotype=snRNA	69.3	69	69	69.29	1.32	0.32	0.36	0	0	0
NC_057916.1	Gnomon	gene	15930551	15945143	+	gene-LOC122657570	ID=gene-LOC122657570;Dbxref=GeneID:122657570;Name=LOC122657570;gbkey=Gene;gene=LOC122657570;gene_biotype=protein_coding	69.95	68	68	69.37	1.32	0.32	0.36	0	0	92.19
NC_057916.1	cmsearch	gene	15941242	15941368	+	gene-LOC122649263	ID=gene-LOC122649263;Dbxref=GeneID:122649263;Name=LOC122649263;gbkey=Gene;gene=LOC122649263;gene_biotype=snoRNA	69.31	69	69	69.29	1.32	0.32	0.36	0	0	99.21
NC_057916.1	Gnomon	gene	27787065	27793620	+	gene-LOC122667307	ID=gene-LOC122667307;Dbxref=GeneID:122667307;Name=LOC122667307;gbkey=Gene;gene=LOC122667307;gene_biotype=lncRNA	69.46	70	70	69.7	1.32	0.32	0.36	0	0	0
NC_057916.1	Gnomon	gene	68533377	68546204	-	gene-LOC122648374	ID=gene-LOC122648374;Dbxref=GeneID:122648374;Name=LOC122648374;gbkey=Gene;gene=LOC122648374;gene_biotype=lncRNA	70	61	51	69.62	1.32	0.32	0.36	0	0	69.06
NC_057916.1	Gnomon	gene	69643683	69656676	-	gene-LOC122660517	ID=gene-LOC122660517;Dbxref=GeneID:122660517;Name=LOC122660517;gbkey=Gene;gene=LOC122660517;gene_biotype=protein_coding	69.19	69	71	69.24	1.32	0.32	0.36	0	0	14.69
NC_057916.1	Gnomon	gene	69802562	69803815	+	gene-LOC122653790	ID=gene-LOC122653790;Dbxref=GeneID:122653790;Name=LOC122653790;gbkey=Gene;gene=LOC122653790;gene_biotype=protein_coding	69.41	69	69	69.39	1.32	0.32	0.36	0	0	100
NC_057917.1	Gnomon	gene	17653141	17657466	-	gene-LOC122652304	ID=gene-LOC122652304;Dbxref=GeneID:122652304;Name=LOC122652304;gbkey=Gene;gene=LOC122652304;gene_biotype=protein_coding	69.42	69	69	69.41	1.32	0.32	0.36	0	0	0
NC_057917.1	cmsearch	gene	36317853	36317959	-	gene-LOC122653296	ID=gene-LOC122653296;Dbxref=GeneID:122653296;Name=LOC122653296;gbkey=Gene;gene=LOC122653296;gene_biotype=snoRNA	70	70	70	69.56	1.32	0.32	0.36	0	0	100
NC_057918.1	Gnomon	gene	5200353	5200766	-	gene-LOC122654017	ID=gene-LOC122654017;Dbxref=GeneID:122654017;Name=LOC122654017;gbkey=Gene;gene=LOC122654017;gene_biotype=protein_coding	69.57	69	69	69.53	1.32	0.32	0.36	0	0	0
NC_057918.1	Gnomon	gene	13320958	13322578	-	gene-LOC122654866	ID=gene-LOC122654866;Dbxref=GeneID:122654866;Name=LOC122654866;gbkey=Gene;gene=LOC122654866;gene_biotype=protein_coding	69.24	77	59	69.35	1.32	0.32	0.36	0	0	100
NC_057918.1	cmsearch	gene	48182955	48183061	-	gene-LOC122657208	ID=gene-LOC122657208;Dbxref=GeneID:122657208;Name=LOC122657208;gbkey=Gene;gene=LOC122657208;gene_biotype=snoRNA	70	70	70	69.56	1.32	0.32	0.36	0	0	0
NC_057918.1	Gnomon	gene	70967139	70968936	-	gene-LOC122653748	ID=gene-LOC122653748;Dbxref=GeneID:122653748;Name=LOC122653748;gbkey=Gene;gene=LOC122653748;gene_biotype=protein_coding	69.5	70	70	69.65	1.32	0.32	0.36	0	0	0
NC_057919.1	Gnomon	gene	3960733	3964334	-	gene-LOC122658751	ID=gene-LOC122658751;Dbxref=GeneID:122658751;Name=LOC122658751;gbkey=Gene;gene=LOC122658751;gene_biotype=protein_coding	69.22	69	73	69.36	1.32	0.32	0.36	0	0	0
NC_057919.1	Gnomon	gene	15890856	15912860	+	gene-LOC122659013	ID=gene-LOC122659013;Dbxref=GeneID:122659013;Name=LOC122659013;gbkey=Gene;gene=LOC122659013;gene_biotype=protein_coding	68.79	69	72	69.53	1.32	0.32	0.36	0	0	0
NC_057921.1	Gnomon	gene	13364294	13368330	-	gene-LOC122665453	ID=gene-LOC122665453;Dbxref=GeneID:122665453;Name=LOC122665453;gbkey=Gene;gene=LOC122665453;gene_biotype=protein_coding	69.59	69	69	69.57	1.32	0.32	0.36	0	0	0
NC_057921.1	cmsearch	gene	14019042	14019148	-	gene-LOC122666372	ID=gene-LOC122666372;Dbxref=GeneID:122666372;Name=LOC122666372;gbkey=Gene;gene=LOC122666372;gene_biotype=snoRNA	70	70	70	69.56	1.32	0.32	0.36	0	0	0
NC_057921.1	Gnomon	gene	53509639	53510768	-	gene-LOC122664347	ID=gene-LOC122664347;Dbxref=GeneID:122664347;Name=LOC122664347;gbkey=Gene;gene=LOC122664347;gene_biotype=protein_coding	69.29	69	69	69.3	1.32	0.32	0.36	0	0	0
NC_057921.1	Gnomon	gene	60961750	60964209	+	gene-LOC122666012	ID=gene-LOC122666012;Dbxref=GeneID:122666012;Name=LOC122666012;gbkey=Gene;gene=LOC122666012;gene_biotype=protein_coding	69.2	75	56	69.38	1.32	0.32	0.36	0	0	0
NC_057921.1	Gnomon	gene	62658573	62669707	+	gene-LOC122666033	ID=gene-LOC122666033;Dbxref=GeneID:122666033;Name=LOC122666033;gbkey=Gene;gene=LOC122666033;gene_biotype=protein_coding	69.22	70	70	69.55	1.32	0.32	0.36	0	0	12.57
NC_057921.1	tRNAscan-SE	gene	63065931	63066004	+	gene-TRNAI-AAU-21	ID=gene-TRNAI-AAU-21;Dbxref=GeneID:122666514;Name=TRNAI-AAU;gbkey=Gene;gene=TRNAI-AAU;gene_biotype=tRNA	70	70	70	69.53	1.32	0.32	0.36	0	0	0
NC_057922.1	Gnomon	gene	1035005	1035930	-	gene-LOC122667272	ID=gene-LOC122667272;Dbxref=GeneID:122667272;Name=LOC122667272;gbkey=Gene;gene=LOC122667272;gene_biotype=protein_coding	69.41	70	72	69.46	1.32	0.32	0.36	0	0	0
NC_057922.1	Gnomon	gene	5478922	5486584	+	gene-LOC122666649	ID=gene-LOC122666649;Dbxref=GeneID:122666649;Name=LOC122666649;gbkey=Gene;gene=LOC122666649;gene_biotype=protein_coding	69.39	69	75	69.62	1.32	0.32	0.36	0	0	0
NC_057922.1	Gnomon	gene	7059411	7068240	-	gene-LOC122667714	ID=gene-LOC122667714;Dbxref=GeneID:122667714;Name=LOC122667714;gbkey=Gene;gene=LOC122667714;gene_biotype=protein_coding	69.3	69	66	69.21	1.32	0.32	0.36	0	0	0
NC_057922.1	Gnomon	gene	8384607	8389184	-	gene-LOC122669466	ID=gene-LOC122669466;Dbxref=GeneID:122669466;Name=LOC122669466;gbkey=Gene;gene=LOC122669466;gene_biotype=protein_coding	69.59	70	70	69.54	1.32	0.32	0.36	0	0	0
NC_057922.1	Gnomon	gene	10700997	10716120	+	gene-LOC122668066	ID=gene-LOC122668066;Dbxref=GeneID:122668066;Name=LOC122668066;gbkey=Gene;gene=LOC122668066;gene_biotype=protein_coding	68.11	69	77	69.39	1.32	0.32	0.36	0	0	0
NC_057922.1	Gnomon	gene	10969022	10970092	+	gene-LOC122666725	ID=gene-LOC122666725;Dbxref=GeneID:122666725;Name=LOC122666725;gbkey=Gene;gene=LOC122666725;gene_biotype=protein_coding	69.65	70	72	69.65	1.32	0.32	0.36	0	0	0
NC_057922.1	Gnomon	gene	14879468	14886177	+	gene-LOC122666849	ID=gene-LOC122666849;Dbxref=GeneID:122666849;Name=LOC122666849;gbkey=Gene;gene=LOC122666849;gene_biotype=protein_coding	69.41	70	72	69.45	1.32	0.32	0.36	0	0	0
NC_057922.1	Gnomon	gene	14953235	14958870	+	gene-LOC122669749	ID=gene-LOC122669749;Dbxref=GeneID:122669749;Name=LOC122669749;gbkey=Gene;gene=LOC122669749;gene_biotype=protein_coding	68.9	69	68	69.23	1.32	0.32	0.36	0	0	0
NC_057922.1	Gnomon	gene	29526461	29529773	-	gene-LOC122669113	ID=gene-LOC122669113;Dbxref=GeneID:122669113;Name=LOC122669113;gbkey=Gene;gene=LOC122669113;gene_biotype=protein_coding	69.46	69	69	69.28	1.32	0.32	0.36	0	0	0
NC_057923.1	Gnomon	gene	10056039	10056746	-	gene-LOC122671775	ID=gene-LOC122671775;Dbxref=GeneID:122671775;Name=LOC122671775;gbkey=Gene;gene=LOC122671775;gene_biotype=lncRNA	69.55	70	69	69.6	1.32	0.32	0.36	0	0	0
NC_057923.1	Gnomon	gene	12265387	12272535	+	gene-LOC122670985	ID=gene-LOC122670985;Dbxref=GeneID:122670985;Name=LOC122670985;gbkey=Gene;gene=LOC122670985;gene_biotype=protein_coding	69.37	70	73	69.47	1.32	0.32	0.36	0	0	0
NC_057923.1	Gnomon	gene	12961791	12973982	+	gene-LOC122671158	ID=gene-LOC122671158;Dbxref=GeneID:122671158;Name=LOC122671158;gbkey=Gene;gene=LOC122671158;gene_biotype=protein_coding	68.6	70	70	69.26	1.32	0.32	0.36	0	0	0
NC_057923.1	Gnomon	gene	18296937	18301051	+	gene-LOC122671090	ID=gene-LOC122671090;Dbxref=GeneID:122671090;Name=LOC122671090;gbkey=Gene;gene=LOC122671090;gene_biotype=protein_coding	69.26	69	70	69.3	1.32	0.32	0.36	0	0	0
NC_057923.1	Gnomon	gene	59160022	59160342	+	gene-LOC122672673	ID=gene-LOC122672673;Dbxref=GeneID:122672673;Name=LOC122672673;gbkey=Gene;gene=LOC122672673;gene_biotype=lncRNA	69.28	69	69	69.26	1.32	0.32	0.36	0	0	0
NC_057923.1	Gnomon	gene	64185916	64186794	-	gene-LOC122672565	ID=gene-LOC122672565;Dbxref=GeneID:122672565;Name=LOC122672565;gbkey=Gene;gene=LOC122672565;gene_biotype=protein_coding	69.22	70	70	69.22	1.32	0.32	0.36	0	0	0
NC_057924.1	Gnomon	gene	5528892	5549906	+	gene-LOC122639850	ID=gene-LOC122639850;Dbxref=GeneID:122639850;Name=LOC122639850;gbkey=Gene;gene=LOC122639850;gene_biotype=protein_coding	73.75	71	70	69.66	1.32	0.32	0.36	0	0	0
NC_057924.1	Gnomon	gene	6611049	6613399	+	gene-LOC122640239	ID=gene-LOC122640239;Dbxref=GeneID:122640239;Name=LOC122640239;gbkey=Gene;gene=LOC122640239;gene_biotype=protein_coding	69.89	70	70	69.6	1.32	0.32	0.36	0	0	0
NC_057924.1	cmsearch	gene	61342564	61342700	+	gene-LOC122641238	ID=gene-LOC122641238;Dbxref=GeneID:122641238;Name=LOC122641238;gbkey=Gene;gene=LOC122641238;gene_biotype=snRNA	69.47	69	69	69.46	1.32	0.32	0.36	0	0	0
NC_057924.1	Gnomon	gene	61682733	61684829	+	gene-LOC122640412	ID=gene-LOC122640412;Dbxref=GeneID:122640412;Name=LOC122640412;gbkey=Gene;gene=LOC122640412;gene_biotype=protein_coding	69.59	69	69	69.49	1.32	0.32	0.36	0	0	0
NC_057925.1	Gnomon	gene	40107148	40107998	-	gene-LOC122642929	ID=gene-LOC122642929;Dbxref=GeneID:122642929;Name=LOC122642929;gbkey=Gene;gene=LOC122642929;gene_biotype=lncRNA	69.44	69	69	69.42	1.32	0.32	0.36	0	0	0
NC_057925.1	Gnomon	gene	46926425	46927660	+	gene-LOC122643651	ID=gene-LOC122643651;Dbxref=GeneID:122643651;Name=LOC122643651;gbkey=Gene;gene=LOC122643651;gene_biotype=protein_coding	69.69	70	70	69.72	1.32	0.32	0.36	0	0	0
NC_057926.1	Gnomon	gene	53521265	53521522	+	gene-LOC122646884	ID=gene-LOC122646884;Dbxref=GeneID:122646884;Name=LOC122646884;gbkey=Gene;gene=LOC122646884;gene_biotype=protein_coding	70	70	70	69.64	1.32	0.32	0.36	0	0	0
NC_057926.1	Gnomon	gene	56061704	56072312	+	gene-LOC122644590	ID=gene-LOC122644590;Dbxref=GeneID:122644590;Name=LOC122644590;gbkey=Gene;gene=LOC122644590;gene_biotype=protein_coding	69.32	70	70	69.34	1.32	0.32	0.36	0	0	0
NW_025317348.1	tRNAscan-SE	gene	596884	596964	-	gene-TRNAL-CAA-19	ID=gene-TRNAL-CAA-19;Dbxref=GeneID:122647178;Name=TRNAL-CAA;gbkey=Gene;gene=TRNAL-CAA;gene_biotype=tRNA	69.49	70	70	69.49	1.32	0.32	0.36	0	0	0
NW_025317492.1	Gnomon	gene	2986	3498	-	gene-LOC122647780	ID=gene-LOC122647780;Dbxref=GeneID:122647780;Name=LOC122647780;gbkey=Gene;gene=LOC122647780;gene_biotype=protein_coding	69.25	69	70	69.26	1.32	0.32	0.36	0	0	0
NW_025317776.1	Gnomon	gene	21144	31429	+	gene-LOC122648088	ID=gene-LOC122648088;Dbxref=GeneID:122648088;Name=LOC122648088;gbkey=Gene;gene=LOC122648088;gene_biotype=protein_coding	69.51	69	69	69.26	1.32	0.32	0.36	0	0	0
NC_057916.1	Gnomon	gene	1367680	1368393	-	gene-LOC122640122	ID=gene-LOC122640122;Dbxref=GeneID:122640122;Name=LOC122640122;gbkey=Gene;gene=LOC122640122;gene_biotype=protein_coding	69.03	69	69	69.01	1.31	0.31	0.36	0	0	0
NC_057916.1	Gnomon	gene	2375955	2380176	+	gene-LOC122664055	ID=gene-LOC122664055;Dbxref=GeneID:122664055;Name=LOC122664055;gbkey=Gene;gene=LOC122664055;gene_biotype=protein_coding	68.97	68	66	68.82	1.31	0.31	0.36	0	0	0
NC_057916.1	Gnomon	gene	2716585	2727376	-	gene-LOC122648504	ID=gene-LOC122648504;Dbxref=GeneID:122648504;Name=LOC122648504;gbkey=Gene;gene=LOC122648504;gene_biotype=lncRNA	68.87	69	69	68.85	1.31	0.31	0.36	0	0	0
NC_057916.1	Gnomon	gene	4838911	4840499	+	gene-LOC122641697	ID=gene-LOC122641697;Dbxref=GeneID:122641697;Name=LOC122641697;gbkey=Gene;gene=LOC122641697;gene_biotype=protein_coding	69	69	69	68.99	1.31	0.31	0.36	0	0	0
NC_057916.1	tRNAscan-SE	gene	16120269	16120342	-	gene-TRNAI-UAU	ID=gene-TRNAI-UAU;Dbxref=GeneID:122649349;Name=TRNAI-UAU;gbkey=Gene;gene=TRNAI-UAU;gene_biotype=tRNA	69.04	69	69	69.02	1.31	0.31	0.36	0	0	0
NC_057916.1	Gnomon	gene	16859676	16860706	+	gene-LOC122667848	ID=gene-LOC122667848;Dbxref=GeneID:122667848;Name=LOC122667848;gbkey=Gene;gene=LOC122667848;gene_biotype=protein_coding	68.94	69	69	68.99	1.31	0.31	0.36	0	0	0
NC_057916.1	Gnomon	gene	20889182	20891804	-	gene-LOC122641883	ID=gene-LOC122641883;Dbxref=GeneID:122641883;Name=LOC122641883;gbkey=Gene;gene=LOC122641883;gene_biotype=protein_coding	68.63	69	70	68.83	1.31	0.31	0.36	0	0	0
NC_057916.1	Gnomon	gene	21601204	21617377	-	gene-LOC122666091	ID=gene-LOC122666091;Dbxref=GeneID:122666091;Name=LOC122666091;gbkey=Gene;gene=LOC122666091;gene_biotype=protein_coding	67.62	69	70	68.82	1.31	0.31	0.36	0	0	2.44
NC_057916.1	Gnomon	gene	24207093	24219217	-	gene-LOC122648767	ID=gene-LOC122648767;Dbxref=GeneID:122648767;Name=LOC122648767;gbkey=Gene;gene=LOC122648767;gene_biotype=protein_coding	68.99	69	69	68.77	1.31	0.31	0.36	0	0	0
NC_057917.1	Gnomon	gene	30998856	30999251	+	gene-LOC122653267	ID=gene-LOC122653267;Dbxref=GeneID:122653267;Name=LOC122653267;gbkey=Gene;gene=LOC122653267;gene_biotype=lncRNA	68.97	69	69	68.99	1.31	0.31	0.36	0	0	0
NC_057917.1	Gnomon	gene	47024767	47030399	-	gene-LOC122653086	ID=gene-LOC122653086;Dbxref=GeneID:122653086;Name=LOC122653086;gbkey=Gene;gene=LOC122653086;gene_biotype=protein_coding	68.65	69	69	68.84	1.31	0.31	0.36	0	0	0
NC_057918.1	Gnomon	gene	4772718	4776915	-	gene-LOC122654516	ID=gene-LOC122654516;Dbxref=GeneID:122654516;Name=LOC122654516;gbkey=Gene;gene=LOC122654516;gene_biotype=protein_coding	69.12	69	69	69.05	1.31	0.31	0.36	0	0	0
NC_057919.1	Gnomon	gene	2157485	2158362	+	gene-LOC122657914	ID=gene-LOC122657914;Dbxref=GeneID:122657914;Name=LOC122657914;gbkey=Gene;gene=LOC122657914;gene_biotype=protein_coding	69.13	69	69	69.03	1.31	0.31	0.36	0	0	0
NC_057919.1	Gnomon	gene	5380770	5382370	-	gene-LOC122660045	ID=gene-LOC122660045;Dbxref=GeneID:122660045;Name=LOC122660045;gbkey=Gene;gene=LOC122660045;gene_biotype=protein_coding	68.75	69	69	68.76	1.31	0.31	0.36	0	0	0
NC_057919.1	Gnomon	gene	6131620	6134490	+	gene-LOC122658095	ID=gene-LOC122658095;Dbxref=GeneID:122658095;Name=LOC122658095;gbkey=Gene;gene=LOC122658095;gene_biotype=protein_coding	69.01	69	70	69.01	1.31	0.31	0.36	0	0	0
NC_057919.1	Gnomon	gene	8118735	8132668	-	gene-LOC122658429	ID=gene-LOC122658429;Dbxref=GeneID:122658429;Name=LOC122658429;gbkey=Gene;gene=LOC122658429;gene_biotype=protein_coding	69.75	68	60	69.16	1.31	0.31	0.36	0	0	0
NC_057919.1	Gnomon	gene	8387802	8391456	+	gene-LOC122657343	ID=gene-LOC122657343;Dbxref=GeneID:122657343;Name=LOC122657343;gbkey=Gene;gene=LOC122657343;gene_biotype=protein_coding	69.03	70	68	69.08	1.31	0.31	0.36	0	0	0
NC_057919.1	Gnomon	gene	10554976	10569969	-	gene-LOC122659871	ID=gene-LOC122659871;Dbxref=GeneID:122659871;Name=LOC122659871;gbkey=Gene;gene=LOC122659871;gene_biotype=protein_coding	68.21	70	73	69.08	1.31	0.31	0.36	0	0	14.33
NC_057919.1	Gnomon	gene	16873245	16890751	-	gene-LOC122660386	ID=gene-LOC122660386;Dbxref=GeneID:122660386;Name=LOC122660386;gbkey=Gene;gene=LOC122660386;gene_biotype=protein_coding	69.2	69	65	69.01	1.31	0.31	0.36	0	0	0
NC_057919.1	Gnomon	gene	65811530	65813361	+	gene-LOC122659895	ID=gene-LOC122659895;Dbxref=GeneID:122659895;Name=LOC122659895;gbkey=Gene;gene=LOC122659895;gene_biotype=protein_coding	68.86	69	70	68.93	1.31	0.31	0.36	0	0	0
NC_057919.1	Gnomon	gene	70476589	70482240	-	gene-LOC122659920	ID=gene-LOC122659920;Dbxref=GeneID:122659920;Name=LOC122659920;gbkey=Gene;gene=LOC122659920;gene_biotype=protein_coding	68.91	69	69	68.98	1.31	0.31	0.36	0	0	0
NC_057921.1	Gnomon	gene	23915023	23916717	+	gene-LOC122666154	ID=gene-LOC122666154;Dbxref=GeneID:122666154;Name=LOC122666154;gbkey=Gene;gene=LOC122666154;gene_biotype=protein_coding	69.21	69	68	69.19	1.31	0.32	0.36	0	0	0
NC_057921.1	tRNAscan-SE	gene	63088710	63088783	+	gene-TRNAN-GUU-10	ID=gene-TRNAN-GUU-10;Dbxref=GeneID:122666515;Name=TRNAN-GUU;gbkey=Gene;gene=TRNAN-GUU;gene_biotype=tRNA	69.07	69	69	69.1	1.31	0.31	0.36	0	0	0
NC_057922.1	Gnomon	gene	4547663	4548451	-	gene-LOC122669595	ID=gene-LOC122669595;Dbxref=GeneID:122669595;Name=LOC122669595;gbkey=Gene;gene=LOC122669595;gene_biotype=protein_coding	68.8	70	71	68.84	1.31	0.31	0.36	0	0	0
NC_057922.1	Gnomon	gene	5684492	5686602	-	gene-LOC122666774	ID=gene-LOC122666774;Dbxref=GeneID:122666774;Name=LOC122666774;gbkey=Gene;gene=LOC122666774;gene_biotype=protein_coding	69.02	68	72	69	1.31	0.31	0.36	0	0	0
NC_057922.1	tRNAscan-SE	gene	6755896	6755966	+	gene-TRNAG-CCC-5	ID=gene-TRNAG-CCC-5;Dbxref=GeneID:122670278;Name=TRNAG-CCC;gbkey=Gene;gene=TRNAG-CCC;gene_biotype=tRNA	68.8	69	69	68.82	1.31	0.31	0.36	0	0	0
NC_057922.1	Gnomon	gene	7464143	7464936	+	gene-LOC122667493	ID=gene-LOC122667493;Dbxref=GeneID:122667493;Name=LOC122667493;gbkey=Gene;gene=LOC122667493;gene_biotype=protein_coding	68.78	69	68	68.76	1.31	0.31	0.36	0	0	98.49
NC_057922.1	Gnomon	gene	7585321	7602794	+	gene-LOC122669356	ID=gene-LOC122669356;Dbxref=GeneID:122669356;Name=LOC122669356;gbkey=Gene;gene=LOC122669356;gene_biotype=protein_coding	68.52	69	62	68.91	1.31	0.31	0.36	0	0	0
NC_057922.1	Gnomon	gene	8426313	8427967	+	gene-LOC122667423	ID=gene-LOC122667423;Dbxref=GeneID:122667423;Name=LOC122667423;gbkey=Gene;gene=LOC122667423;gene_biotype=protein_coding	68.87	70	70	69.03	1.31	0.31	0.36	0	0	0
NC_057922.1	Gnomon	gene	8610036	8612283	+	gene-LOC122669189	ID=gene-LOC122669189;Dbxref=GeneID:122669189;Name=LOC122669189;gbkey=Gene;gene=LOC122669189;gene_biotype=protein_coding	68.69	69	69	68.74	1.31	0.31	0.36	0	0	0
NC_057922.1	Gnomon	gene	14191095	14198337	-	gene-LOC122667439	ID=gene-LOC122667439;Dbxref=GeneID:122667439;Name=LOC122667439;gbkey=Gene;gene=LOC122667439;gene_biotype=protein_coding	69.33	69	68	68.97	1.31	0.31	0.36	0	0	0
NC_057922.1	Gnomon	gene	15035540	15038087	+	gene-LOC122668272	ID=gene-LOC122668272;Dbxref=GeneID:122668272;Name=LOC122668272;gbkey=Gene;gene=LOC122668272;gene_biotype=protein_coding	69.37	68	66	69.17	1.31	0.31	0.36	0	0	0
NC_057922.1	Gnomon	gene	19269851	19273278	-	gene-LOC122668321	ID=gene-LOC122668321;Dbxref=GeneID:122668321;Name=LOC122668321;gbkey=Gene;gene=LOC122668321;gene_biotype=protein_coding	69.05	69	68	69.07	1.31	0.31	0.36	0	0	0
NC_057922.1	Gnomon	gene	29521263	29525646	+	gene-LOC122669115	ID=gene-LOC122669115;Dbxref=GeneID:122669115;Name=LOC122669115;gbkey=Gene;gene=LOC122669115;gene_biotype=protein_coding	69.3	67	66	69.14	1.31	0.31	0.36	0	0	0
NC_057922.1	Gnomon	gene	32541600	32559783	+	gene-LOC122667677	ID=gene-LOC122667677;Dbxref=GeneID:122667677;Name=LOC122667677;gbkey=Gene;gene=LOC122667677;gene_biotype=protein_coding	69.43	69	68	69.15	1.31	0.31	0.36	0	0	0
NC_057923.1	tRNAscan-SE	gene	8095128	8095200	+	gene-TRNAA-UGC-16	ID=gene-TRNAA-UGC-16;Dbxref=GeneID:122638496;Name=TRNAA-UGC;gbkey=Gene;gene=TRNAA-UGC;gene_biotype=tRNA	69.16	69	70	69.16	1.31	0.31	0.36	0	0	0
NC_057923.1	Gnomon	gene	12030973	12036757	-	gene-LOC122671643	ID=gene-LOC122671643;Dbxref=GeneID:122671643;Name=LOC122671643;gbkey=Gene;gene=LOC122671643;gene_biotype=protein_coding	69.15	69	71	69.13	1.31	0.31	0.36	0	0	0
NC_057923.1	Gnomon	gene	12417474	12423833	+	gene-LOC122671269	ID=gene-LOC122671269;Dbxref=GeneID:122671269;Name=LOC122671269;gbkey=Gene;gene=LOC122671269;gene_biotype=protein_coding	68.41	69	69	68.73	1.31	0.31	0.36	0	0	0
NC_057923.1	Gnomon	gene	12950955	12955451	-	gene-LOC122638264	ID=gene-LOC122638264;Dbxref=GeneID:122638264;Name=LOC122638264;gbkey=Gene;gene=LOC122638264;gene_biotype=protein_coding	68.73	69	69	68.72	1.31	0.31	0.36	0	0	0
NC_057923.1	Gnomon	gene	14548674	14550023	-	gene-LOC122672061	ID=gene-LOC122672061;Dbxref=GeneID:122672061;Name=LOC122672061;gbkey=Gene;gene=LOC122672061;gene_biotype=protein_coding	68.88	69	68	68.87	1.31	0.31	0.36	0	0	0
NC_057923.1	Gnomon	gene	37706469	37708223	+	gene-LOC122671677	ID=gene-LOC122671677;Dbxref=GeneID:122671677;Name=LOC122671677;gbkey=Gene;gene=LOC122671677;gene_biotype=protein_coding	68.68	69	69	68.85	1.31	0.31	0.36	0	0	99.54
NC_057923.1	Gnomon	gene	59690369	59726101	-	gene-LOC122670543	ID=gene-LOC122670543;Dbxref=GeneID:122670543;Name=LOC122670543;gbkey=Gene;gene=LOC122670543;gene_biotype=protein_coding	68.37	69	71	69.1	1.31	0.31	0.36	0	0	5.79
NC_057924.1	Gnomon	gene	6182876	6205290	+	gene-LOC122640302	ID=gene-LOC122640302;Dbxref=GeneID:122640302;Name=LOC122640302;gbkey=Gene;gene=LOC122640302;gene_biotype=protein_coding	70.1	68	65	69.1	1.31	0.31	0.36	0	0	8.05
NC_057924.1	Gnomon	gene	8964318	8965783	-	gene-LOC122639967	ID=gene-LOC122639967;Dbxref=GeneID:122639967;Name=LOC122639967;gbkey=Gene;gene=LOC122639967;gene_biotype=protein_coding	69.05	69	69	69.02	1.31	0.31	0.36	0	0	0
NC_057925.1	Gnomon	gene	4159221	4160413	+	gene-LOC122642277	ID=gene-LOC122642277;Dbxref=GeneID:122642277;Name=LOC122642277;gbkey=Gene;gene=LOC122642277;gene_biotype=protein_coding	68.67	69	69	68.71	1.31	0.31	0.36	0	0	0
NC_057925.1	Gnomon	gene	45367438	45367981	+	gene-LOC122643634	ID=gene-LOC122643634;Dbxref=GeneID:122643634;Name=LOC122643634;gbkey=Gene;gene=LOC122643634;gene_biotype=protein_coding	68.97	69	69	68.99	1.31	0.31	0.36	0	0	0
NC_057925.1	Gnomon	gene	55240098	55241158	-	gene-LOC122641712	ID=gene-LOC122641712;Dbxref=GeneID:122641712;Name=LOC122641712;gbkey=Gene;gene=LOC122641712;gene_biotype=protein_coding	68.72	69	71	68.81	1.31	0.31	0.36	0	0	0
NC_057925.1	Gnomon	gene	59707467	59730148	+	gene-LOC122643827	ID=gene-LOC122643827;Dbxref=GeneID:122643827;Name=LOC122643827;gbkey=Gene;gene=LOC122643827;gene_biotype=protein_coding	70.55	60	56	68.94	1.31	0.31	0.36	0	0	7.65
NC_057925.1	Gnomon	gene	59762152	59763182	-	gene-LOC122643830	ID=gene-LOC122643830;Dbxref=GeneID:122643830;Name=LOC122643830;gbkey=Gene;gene=LOC122643830;gene_biotype=protein_coding	68.95	69	69	68.98	1.31	0.31	0.36	0	0	0
NC_057926.1	Gnomon	gene	52486518	52494307	-	gene-LOC122645325	ID=gene-LOC122645325;Dbxref=GeneID:122645325;Name=LOC122645325;gbkey=Gene;gene=LOC122645325;gene_biotype=protein_coding	68.49	69	69	68.7	1.31	0.31	0.36	0	0	12.99
NC_057926.1	Gnomon	gene	57245976	57247965	-	gene-LOC122646335	ID=gene-LOC122646335;Dbxref=GeneID:122646335;Name=LOC122646335;gbkey=Gene;gene=LOC122646335;gene_biotype=protein_coding	68.33	70	70	68.92	1.31	0.31	0.36	0	0	0
NW_025317397.1	Gnomon	gene	37239	42994	-	gene-LOC122647482	ID=gene-LOC122647482;Dbxref=GeneID:122647482;Name=LOC122647482;gbkey=Gene;gene=LOC122647482;gene_biotype=lncRNA	69.06	69	72	69.12	1.31	0.31	0.36	0	0	0
NW_025317705.1	Gnomon	gene	7127	7966	-	gene-LOC122648027	ID=gene-LOC122648027;Dbxref=GeneID:122648027;Name=LOC122648027;gbkey=Gene;gene=LOC122648027;gene_biotype=protein_coding	68.5	68	70	68.68	1.31	0.31	0.36	0	0	0
NC_057916.1	Gnomon	gene	21515851	21521119	+	gene-LOC122666255	ID=gene-LOC122666255;Dbxref=GeneID:122666255;Name=LOC122666255;gbkey=Gene;gene=LOC122666255;gene_biotype=protein_coding	68.79	68	68	68.23	1.3	0.31	0.35	0	0	0
NC_057916.1	Gnomon	gene	27773022	27789736	-	gene-LOC122667290	ID=gene-LOC122667290;Dbxref=GeneID:122667290;Name=LOC122667290;gbkey=Gene;gene=LOC122667290;gene_biotype=protein_coding	68.76	68	68	68.55	1.3	0.31	0.36	0	0	0
NC_057916.1	Gnomon	gene	71643741	71645192	+	gene-LOC122654043	ID=gene-LOC122654043;Dbxref=GeneID:122654043;Name=LOC122654043;end_range=71645192,.;gbkey=Gene;gene=LOC122654043;gene_biotype=protein_coding;partial=true	68.61	68	68	68.58	1.3	0.31	0.36	0	0	0
NC_057917.1	Gnomon	gene	825995	849520	+	gene-LOC122652227	ID=gene-LOC122652227;Dbxref=GeneID:122652227;Name=LOC122652227;gbkey=Gene;gene=LOC122652227;gene_biotype=protein_coding	67.44	69	75	68.25	1.3	0.31	0.35	0	0	10.67
NC_057917.1	Gnomon	gene	79589127	79589534	-	gene-LOC122651185	ID=gene-LOC122651185;Dbxref=GeneID:122651185;Name=LOC122651185;gbkey=Gene;gene=LOC122651185;gene_biotype=protein_coding	67.97	69	70	68.31	1.3	0.31	0.35	0	0	0
NC_057917.1	Gnomon	gene	80342223	80370848	-	gene-LOC122652013	ID=gene-LOC122652013;Dbxref=GeneID:122652013;Name=LOC122652013;gbkey=Gene;gene=LOC122652013;gene_biotype=protein_coding	67.18	69	72	68.28	1.3	0.31	0.35	0	0	23.14
NC_057918.1	Gnomon	gene	4608317	4620733	+	gene-LOC122655577	ID=gene-LOC122655577;Dbxref=GeneID:122655577;Name=LOC122655577;gbkey=Gene;gene=LOC122655577;gene_biotype=protein_coding	67.17	70	70	68.22	1.3	0.31	0.35	0	0	0
NC_057918.1	Gnomon	gene	4772721	4785769	-	gene-LOC122654514	ID=gene-LOC122654514;Dbxref=GeneID:122654514;Name=LOC122654514;gbkey=Gene;gene=LOC122654514;gene_biotype=protein_coding	68.34	68	69	68.58	1.3	0.31	0.36	0	0	0
NC_057918.1	Gnomon	gene	5193077	5194390	+	gene-LOC122654016	ID=gene-LOC122654016;Dbxref=GeneID:122654016;Name=LOC122654016;gbkey=Gene;gene=LOC122654016;gene_biotype=protein_coding	68.6	69	69	68.62	1.3	0.31	0.36	0	0	0
NC_057918.1	Gnomon	gene	13554501	13580478	+	gene-LOC122654871	ID=gene-LOC122654871;Dbxref=GeneID:122654871;Name=LOC122654871;gbkey=Gene;gene=LOC122654871;gene_biotype=protein_coding	59.06	67	67	68.27	1.3	0.31	0.35	0	0	33.04
NC_057918.1	Gnomon	gene	29748604	29749301	+	gene-LOC122653710	ID=gene-LOC122653710;Dbxref=GeneID:122653710;Name=LOC122653710;gbkey=Gene;gene=LOC122653710;gene_biotype=protein_coding	68.6	69	69	68.66	1.3	0.31	0.36	0	0	0
NC_057918.1	cmsearch	gene	55731740	55731842	+	gene-LOC122657170	ID=gene-LOC122657170;Dbxref=GeneID:122657170;Name=LOC122657170;gbkey=Gene;gene=LOC122657170;gene_biotype=snRNA	69	69	69	68.57	1.3	0.31	0.36	0	0	0
NC_057918.1	Gnomon	gene	59345578	59346252	+	gene-LOC122655353	ID=gene-LOC122655353;Dbxref=GeneID:122655353;Name=LOC122655353;gbkey=Gene;gene=LOC122655353;gene_biotype=protein_coding	68.36	68	70	68.37	1.3	0.31	0.35	0	0	98.81
NC_057918.1	Gnomon	gene	70600523	70602022	+	gene-LOC122656363	ID=gene-LOC122656363;Dbxref=GeneID:122656363;Name=LOC122656363;gbkey=Gene;gene=LOC122656363;gene_biotype=protein_coding	68.59	68	68	68.62	1.3	0.31	0.36	0	0	0
NC_057919.1	Gnomon	gene	6281326	6297787	+	gene-LOC122659719	ID=gene-LOC122659719;Dbxref=GeneID:122659719;Name=LOC122659719;gbkey=Gene;gene=LOC122659719;gene_biotype=protein_coding	68.9	68	63	68.39	1.3	0.31	0.35	0	0	0
NC_057919.1	Gnomon	gene	7938110	7945084	-	gene-LOC122659952	ID=gene-LOC122659952;Dbxref=GeneID:122659952;Name=LOC122659952;gbkey=Gene;gene=LOC122659952;gene_biotype=protein_coding	68.27	68	68	68.23	1.3	0.31	0.35	0	0	0
NC_057919.1	Gnomon	gene	8259128	8261645	+	gene-LOC122659881	ID=gene-LOC122659881;Dbxref=GeneID:122659881;Name=LOC122659881;gbkey=Gene;gene=LOC122659881;gene_biotype=protein_coding	68.54	68	68	68.41	1.3	0.31	0.35	0	0	0
NC_057919.1	Gnomon	gene	8521653	8525553	-	gene-LOC122658280	ID=gene-LOC122658280;Dbxref=GeneID:122658280;Name=LOC122658280;end_range=8525553,.;gbkey=Gene;gene=LOC122658280;gene_biotype=protein_coding;partial=true	68.59	69	69	68.53	1.3	0.31	0.36	0	0	0
NC_057919.1	cmsearch	gene	14509744	14509826	-	gene-LOC122660673	ID=gene-LOC122660673;Dbxref=GeneID:122660673;Name=LOC122660673;gbkey=Gene;gene=LOC122660673;gene_biotype=snoRNA	69	69	69	68.55	1.3	0.31	0.36	0	0	0
NC_057919.1	Gnomon	gene	26414937	26415647	+	gene-LOC122657429	ID=gene-LOC122657429;Dbxref=GeneID:122657429;Name=LOC122657429;gbkey=Gene;gene=LOC122657429;gene_biotype=protein_coding	68.57	69	66	68.48	1.3	0.31	0.36	0	0	0
NC_057919.1	Gnomon	gene	58737426	58757273	+	gene-LOC122660439	ID=gene-LOC122660439;Dbxref=GeneID:122660439;Name=LOC122660439;gbkey=Gene;gene=LOC122660439;gene_biotype=protein_coding	68.1	68	70	68.38	1.3	0.31	0.35	0	0	1.29
NC_057919.1	Gnomon	gene	59415348	59442283	-	gene-LOC122660567	ID=gene-LOC122660567;Dbxref=GeneID:122660567;Name=LOC122660567;gbkey=Gene;gene=LOC122660567;gene_biotype=protein_coding	67.73	69	72	68.47	1.3	0.31	0.36	0	0	0
NC_057919.1	Gnomon	gene	69207280	69208553	-	gene-LOC122660498	ID=gene-LOC122660498;Dbxref=GeneID:122660498;Name=LOC122660498;gbkey=Gene;gene=LOC122660498;gene_biotype=protein_coding	68.35	68	68	68.31	1.3	0.31	0.35	0	0	0
NC_057920.1	Gnomon	gene	61440699	61443063	-	gene-LOC122663185	ID=gene-LOC122663185;Dbxref=GeneID:122663185;Name=LOC122663185;gbkey=Gene;gene=LOC122663185;gene_biotype=protein_coding	68.55	68	68	68.48	1.3	0.31	0.36	0	0	0
NC_057921.1	cmsearch	gene	33752157	33752318	+	gene-LOC122666474	ID=gene-LOC122666474;Dbxref=GeneID:122666474;Name=LOC122666474;gbkey=Gene;gene=LOC122666474;gene_biotype=snRNA	69	69	69	68.61	1.3	0.31	0.36	0	0	100
NC_057921.1	Gnomon	gene	51488481	51489380	+	gene-LOC122665909	ID=gene-LOC122665909;Dbxref=GeneID:122665909;Name=LOC122665909;gbkey=Gene;gene=LOC122665909;gene_biotype=protein_coding	68.72	68	71	68.68	1.3	0.31	0.36	0	0	0
NC_057921.1	Gnomon	gene	53569139	53572221	+	gene-LOC122665187	ID=gene-LOC122665187;Dbxref=GeneID:122665187;Name=LOC122665187;gbkey=Gene;gene=LOC122665187;gene_biotype=lncRNA	68.46	68	69	68.46	1.3	0.31	0.36	0	0	0
NC_057922.1	Gnomon	gene	2997659	3006577	-	gene-LOC122666893	ID=gene-LOC122666893;Dbxref=GeneID:122666893;Name=LOC122666893;gbkey=Gene;gene=LOC122666893;gene_biotype=protein_coding	68.59	68	70	68.55	1.3	0.31	0.36	0	0	0
NC_057922.1	Gnomon	gene	14009955	14020522	+	gene-LOC122669503	ID=gene-LOC122669503;Dbxref=GeneID:122669503;Name=LOC122669503;gbkey=Gene;gene=LOC122669503;gene_biotype=protein_coding	68.13	68	68	68.22	1.3	0.31	0.35	0	0	0
NC_057922.1	Gnomon	gene	17368494	17369816	-	gene-LOC122669860	ID=gene-LOC122669860;Dbxref=GeneID:122669860;Name=LOC122669860;gbkey=Gene;gene=LOC122669860;gene_biotype=protein_coding	68.35	69	69	68.43	1.3	0.31	0.35	0	0	0
NC_057922.1	Gnomon	gene	19308981	19328001	+	gene-LOC122667535	ID=gene-LOC122667535;Dbxref=GeneID:122667535;Name=LOC122667535;gbkey=Gene;gene=LOC122667535;gene_biotype=protein_coding	68.08	69	69	68.57	1.3	0.31	0.36	0	0	0
NC_057922.1	tRNAscan-SE	gene	19503651	19503722	+	gene-TRNAP-AGG-7	ID=gene-TRNAP-AGG-7;Dbxref=GeneID:122670288;Name=TRNAP-AGG;gbkey=Gene;gene=TRNAP-AGG;gene_biotype=tRNA	69	69	69	68.54	1.3	0.31	0.36	0	0	0
NC_057923.1	Gnomon	gene	9432061	9448848	-	gene-LOC122671742	ID=gene-LOC122671742;Dbxref=GeneID:122671742;Name=LOC122671742;gbkey=Gene;gene=LOC122671742;gene_biotype=protein_coding	67.69	70	70	68.5	1.3	0.31	0.36	0	0	10.11
NC_057923.1	Gnomon	gene	9820341	9821086	+	gene-LOC122638244	ID=gene-LOC122638244;Dbxref=GeneID:122638244;Name=LOC122638244;gbkey=Gene;gene=LOC122638244;gene_biotype=protein_coding	68.7	68	68	68.66	1.3	0.31	0.36	0	0	0
NC_057923.1	Gnomon	gene	10372237	10386077	-	gene-LOC122638333	ID=gene-LOC122638333;Dbxref=GeneID:122638333;Name=LOC122638333;gbkey=Gene;gene=LOC122638333;gene_biotype=protein_coding	69.36	64	62	68.48	1.3	0.31	0.36	0	0	0
NC_057923.1	tRNAscan-SE	gene	10805767	10805847	-	gene-TRNAL-AAG-16	ID=gene-TRNAL-AAG-16;Dbxref=GeneID:122638507;Name=TRNAL-AAG;gbkey=Gene;gene=TRNAL-AAG;gene_biotype=tRNA	69	69	69	68.55	1.3	0.31	0.36	0	0	0
NC_057923.1	Gnomon	gene	12157530	12161014	+	gene-LOC122670401	ID=gene-LOC122670401;Dbxref=GeneID:122670401;Name=LOC122670401;gbkey=Gene;gene=LOC122670401;gene_biotype=protein_coding	68.48	68	65	68.48	1.3	0.31	0.36	0	0	0
NC_057923.1	Gnomon	gene	15015862	15017256	-	gene-LOC122671287	ID=gene-LOC122671287;Dbxref=GeneID:122671287;Name=LOC122671287;gbkey=Gene;gene=LOC122671287;gene_biotype=protein_coding	68.24	68	69	68.26	1.3	0.31	0.35	0	0	0
NC_057923.1	Gnomon	gene	55484564	55502477	-	gene-LOC122671094	ID=gene-LOC122671094;Dbxref=GeneID:122671094;Name=LOC122671094;gbkey=Gene;gene=LOC122671094;gene_biotype=protein_coding	68.31	68	70	68.48	1.3	0.31	0.36	0	0	0
NC_057923.1	Gnomon	gene	56574640	56588203	+	gene-LOC122671115	ID=gene-LOC122671115;Dbxref=GeneID:122671115;Name=LOC122671115;gbkey=Gene;gene=LOC122671115;gene_biotype=protein_coding	68.14	69	71	68.41	1.3	0.31	0.35	0	0	0
NC_057923.1	Gnomon	gene	59243235	59244953	+	gene-LOC122672504	ID=gene-LOC122672504;Dbxref=GeneID:122672504;Name=LOC122672504;gbkey=Gene;gene=LOC122672504;gene_biotype=protein_coding	68.52	69	69	68.55	1.3	0.31	0.36	0	0	0
NC_057923.1	Gnomon	gene	59494904	59496834	-	gene-LOC122670533	ID=gene-LOC122670533;Dbxref=GeneID:122670533;Name=LOC122670533;gbkey=Gene;gene=LOC122670533;gene_biotype=protein_coding	68.53	68	68	68.49	1.3	0.31	0.36	0	0	0
NC_057924.1	Gnomon	gene	4291317	4296806	+	gene-LOC122640465	ID=gene-LOC122640465;Dbxref=GeneID:122640465;Name=LOC122640465;gbkey=Gene;gene=LOC122640465;gene_biotype=protein_coding	68.39	68	68	68.32	1.3	0.31	0.35	0	0	0
NC_057924.1	Gnomon	gene	5360749	5360958	-	gene-LOC122639653	ID=gene-LOC122639653;Dbxref=GeneID:122639653;Name=LOC122639653;gbkey=Gene;gene=LOC122639653;gene_biotype=lncRNA	68.64	69	69	68.65	1.3	0.31	0.36	0	0	0
NC_057924.1	Gnomon	gene	8438684	8448391	-	gene-LOC122641153	ID=gene-LOC122641153;Dbxref=GeneID:122641153;Name=LOC122641153;gbkey=Gene;gene=LOC122641153;gene_biotype=protein_coding	67.16	68	68	68.22	1.3	0.31	0.35	0	0	8.98
NC_057924.1	Gnomon	gene	61078829	61079627	+	gene-LOC122640663	ID=gene-LOC122640663;Dbxref=GeneID:122640663;Name=LOC122640663;gbkey=Gene;gene=LOC122640663;gene_biotype=protein_coding	68.11	68	69	68.16	1.3	0.31	0.35	0	0	0
NC_057924.1	Gnomon	gene	61192491	61197541	+	gene-LOC122639568	ID=gene-LOC122639568;Dbxref=GeneID:122639568;Name=LOC122639568;gbkey=Gene;gene=LOC122639568;gene_biotype=protein_coding	68.4	68	68	68.27	1.3	0.31	0.35	0	0	0
NC_057925.1	Gnomon	gene	2739263	2748149	-	gene-LOC122641914	ID=gene-LOC122641914;Dbxref=GeneID:122641914;Name=LOC122641914;gbkey=Gene;gene=LOC122641914;gene_biotype=protein_coding	68.03	68	72	68.25	1.3	0.31	0.35	0	0	0
NC_057925.1	Gnomon	gene	7389770	7395555	+	gene-LOC122642247	ID=gene-LOC122642247;Dbxref=GeneID:122642247;Name=LOC122642247;gbkey=Gene;gene=LOC122642247;gene_biotype=protein_coding	68.54	68	67	68.42	1.3	0.31	0.35	0	0	0
NC_057925.1	Gnomon	gene	40104924	40108644	+	gene-LOC122642927	ID=gene-LOC122642927;Dbxref=GeneID:122642927;Name=LOC122642927;gbkey=Gene;gene=LOC122642927;gene_biotype=protein_coding	68.63	68	68	68.61	1.3	0.31	0.36	0	0	0
NC_057925.1	Gnomon	gene	43877680	43886378	-	gene-LOC122643609	ID=gene-LOC122643609;Dbxref=GeneID:122643609;Name=LOC122643609;gbkey=Gene;gene=LOC122643609;gene_biotype=protein_coding	68.12	68	68	68.17	1.3	0.31	0.35	0	0	0
NC_057925.1	Gnomon	gene	61179361	61181574	+	gene-LOC122642998	ID=gene-LOC122642998;Dbxref=GeneID:122642998;Name=LOC122642998;gbkey=Gene;gene=LOC122642998;gene_biotype=protein_coding	68.41	68	70	68.4	1.3	0.31	0.35	0	0	0
NW_025317966.1	cmsearch	gene	9408	9561	-	gene-LOC122648245	ID=gene-LOC122648245;Dbxref=GeneID:122648245;Name=LOC122648245;gbkey=Gene;gene=LOC122648245;gene_biotype=rRNA	68.45	68	68	68.46	1.3	0.31	0.36	0	0	99.35
NC_057916.1	cmsearch	gene	15940500	15940625	+	gene-LOC122649271	ID=gene-LOC122649271;Dbxref=GeneID:122649271;Name=LOC122649271;gbkey=Gene;gene=LOC122649271;gene_biotype=snoRNA	68.16	68	68	68.14	1.29	0.31	0.35	0	0	0
NC_057916.1	Gnomon	gene	15949785	15954447	+	gene-LOC122648974	ID=gene-LOC122648974;Dbxref=GeneID:122648974;Name=LOC122648974;gbkey=Gene;gene=LOC122648974;gene_biotype=protein_coding	68.53	68	67	68.13	1.29	0.31	0.35	0	0	0
NC_057916.1	Gnomon	gene	71027468	71027980	+	gene-LOC122653922	ID=gene-LOC122653922;Dbxref=GeneID:122653922;Name=LOC122653922;gbkey=Gene;gene=LOC122653922;gene_biotype=protein_coding	67.61	68	68	67.63	1.29	0.31	0.35	0	0	0
NC_057917.1	Gnomon	gene	19145864	19148001	-	gene-LOC122650526	ID=gene-LOC122650526;Dbxref=GeneID:122650526;Name=LOC122650526;end_range=19148001,.;gbkey=Gene;gene=LOC122650526;gene_biotype=protein_coding;partial=true	67.86	68	68	67.63	1.29	0.31	0.35	0	0	0
NC_057917.1	Gnomon	gene	77296886	77301148	+	gene-LOC122650767	ID=gene-LOC122650767;Dbxref=GeneID:122650767;Name=LOC122650767;gbkey=Gene;gene=LOC122650767;gene_biotype=protein_coding	67.77	68	69	67.86	1.29	0.31	0.35	0	0	0
NC_057917.1	Gnomon	gene	77308034	77310154	+	gene-LOC122650765	ID=gene-LOC122650765;Dbxref=GeneID:122650765;Name=LOC122650765;gbkey=Gene;gene=LOC122650765;gene_biotype=protein_coding	67.71	67	66	67.67	1.29	0.31	0.35	0	0	0
NC_057917.1	Gnomon	gene	78261528	78289318	+	gene-LOC122649595	ID=gene-LOC122649595;Dbxref=GeneID:122649595;Name=LOC122649595;gbkey=Gene;gene=LOC122649595;gene_biotype=protein_coding	67.69	67	72	67.65	1.29	0.31	0.35	0	0	0
NC_057917.1	Gnomon	gene	79902137	79902924	-	gene-LOC122651191	ID=gene-LOC122651191;Dbxref=GeneID:122651191;Name=LOC122651191;gbkey=Gene;gene=LOC122651191;gene_biotype=protein_coding	67.82	67	67	67.79	1.29	0.31	0.35	0	0	97.59
NC_057917.1	Gnomon	gene	81776820	81800734	-	gene-LOC122650159	ID=gene-LOC122650159;Dbxref=GeneID:122650159;Name=LOC122650159;gbkey=Gene;gene=LOC122650159;gene_biotype=protein_coding	70.93	69	67	68.13	1.29	0.31	0.35	0	0	11.9
NC_057918.1	Gnomon	gene	4795133	4801499	-	gene-LOC122654780	ID=gene-LOC122654780;Dbxref=GeneID:122654780;Name=LOC122654780;gbkey=Gene;gene=LOC122654780;gene_biotype=protein_coding	68.29	68	67	68.14	1.29	0.31	0.35	0	0	0
NC_057918.1	Gnomon	gene	13309836	13311838	+	gene-LOC122656653	ID=gene-LOC122656653;Dbxref=GeneID:122656653;Name=LOC122656653;gbkey=Gene;gene=LOC122656653;gene_biotype=lncRNA	68.13	64	60	68.04	1.29	0.31	0.35	0	0	0
NC_057918.1	Gnomon	gene	13559201	13568198	-	gene-LOC122656098	ID=gene-LOC122656098;Dbxref=GeneID:122656098;Name=LOC122656098;gbkey=Gene;gene=LOC122656098;gene_biotype=protein_coding	67.98	68	68	67.83	1.29	0.31	0.35	0	0	88.2
NC_057918.1	Gnomon	gene	27619257	27629178	-	gene-LOC122656145	ID=gene-LOC122656145;Dbxref=GeneID:122656145;Name=LOC122656145;gbkey=Gene;gene=LOC122656145;gene_biotype=protein_coding	67.96	67	66	67.79	1.29	0.31	0.35	0	0	0
NC_057919.1	Gnomon	gene	1406955	1409029	+	gene-LOC122658327	ID=gene-LOC122658327;Dbxref=GeneID:122658327;Name=LOC122658327;gbkey=Gene;gene=LOC122658327;gene_biotype=protein_coding	67.65	68	67	67.68	1.29	0.31	0.35	0	0	0
NC_057919.1	Gnomon	gene	4326617	4336142	+	gene-LOC122657548	ID=gene-LOC122657548;Dbxref=GeneID:122657548;Name=LOC122657548;gbkey=Gene;gene=LOC122657548;gene_biotype=protein_coding	67.12	69	71	67.9	1.29	0.31	0.35	0	0	0
NC_057919.1	Gnomon	gene	5396707	5400664	-	gene-LOC122658194	ID=gene-LOC122658194;Dbxref=GeneID:122658194;Name=LOC122658194;gbkey=Gene;gene=LOC122658194;gene_biotype=protein_coding	67.78	68	66	67.78	1.29	0.31	0.35	0	0	0
NC_057919.1	Gnomon	gene	22606617	22614165	+	gene-LOC122658425	ID=gene-LOC122658425;Dbxref=GeneID:122658425;Name=LOC122658425;gbkey=Gene;gene=LOC122658425;gene_biotype=protein_coding	67.52	68	70	67.8	1.29	0.31	0.35	0	0	0
NC_057919.1	Gnomon	gene	60757808	60759902	-	gene-LOC122659927	ID=gene-LOC122659927;Dbxref=GeneID:122659927;Name=LOC122659927;gbkey=Gene;gene=LOC122659927;gene_biotype=protein_coding	67.96	68	68	68.01	1.29	0.31	0.35	0	0	0
NC_057919.1	Gnomon	gene	67051082	67055635	-	gene-LOC122659857	ID=gene-LOC122659857;Dbxref=GeneID:122659857;Name=LOC122659857;gbkey=Gene;gene=LOC122659857;gene_biotype=protein_coding	67.7	68	68	68.14	1.29	0.31	0.35	0	0	0
NC_057919.1	Gnomon	gene	69478324	69483886	+	gene-LOC122659603	ID=gene-LOC122659603;Dbxref=GeneID:122659603;Name=LOC122659603;gbkey=Gene;gene=LOC122659603;gene_biotype=protein_coding	67.6	69	71	67.81	1.29	0.31	0.35	0	0	0
NC_057919.1	Gnomon	gene	70970416	70970745	-	gene-LOC122659624	ID=gene-LOC122659624;Dbxref=GeneID:122659624;Name=LOC122659624;gbkey=Gene;gene=LOC122659624;gene_biotype=protein_coding	68.19	68	67	68.11	1.29	0.31	0.35	0	0	0
NC_057920.1	Gnomon	gene	244306	248429	-	gene-LOC122661350	ID=gene-LOC122661350;Dbxref=GeneID:122661350;Name=LOC122661350;gbkey=Gene;gene=LOC122661350;gene_biotype=protein_coding	67.94	68	70	68.01	1.29	0.31	0.35	0	0	0
NC_057920.1	Gnomon	gene	980014	984804	+	gene-LOC122661981	ID=gene-LOC122661981;Dbxref=GeneID:122661981;Name=LOC122661981;gbkey=Gene;gene=LOC122661981;gene_biotype=protein_coding	67.65	68	69	68.13	1.29	0.31	0.35	0	0	0
NC_057920.1	Gnomon	gene	6017912	6026520	+	gene-LOC122661201	ID=gene-LOC122661201;Dbxref=GeneID:122661201;Name=LOC122661201;gbkey=Gene;gene=LOC122661201;gene_biotype=protein_coding	67.82	69	69	67.96	1.29	0.31	0.35	0	0	24.71
NC_057920.1	Gnomon	gene	65383571	65393659	+	gene-LOC122662437	ID=gene-LOC122662437;Dbxref=GeneID:122662437;Name=LOC122662437;gbkey=Gene;gene=LOC122662437;gene_biotype=protein_coding	67.76	68	68	67.82	1.29	0.31	0.35	0	0	0
NC_057920.1	Gnomon	gene	65775314	65775883	-	gene-LOC122663299	ID=gene-LOC122663299;Dbxref=GeneID:122663299;Name=LOC122663299;gbkey=Gene;gene=LOC122663299;gene_biotype=protein_coding	67.82	68	69	67.84	1.29	0.31	0.35	0	0	0
NC_057921.1	Gnomon	gene	49417677	49422261	+	gene-LOC122664135	ID=gene-LOC122664135;Dbxref=GeneID:122664135;Name=LOC122664135;gbkey=Gene;gene=LOC122664135;gene_biotype=protein_coding	68.1	68	66	67.96	1.29	0.31	0.35	0	0	0
NC_057921.1	Gnomon	gene	52241735	52252136	-	gene-LOC122664083	ID=gene-LOC122664083;Dbxref=GeneID:122664083;Name=LOC122664083;gbkey=Gene;gene=LOC122664083;gene_biotype=lncRNA	67.49	69	73	68.09	1.29	0.31	0.35	0	0	0
NC_057921.1	cmsearch	gene	53761672	53761867	-	gene-LOC122666488	ID=gene-LOC122666488;Dbxref=GeneID:122666488;Name=LOC122666488;gbkey=Gene;gene=LOC122666488;gene_biotype=snRNA	67.79	68	68	67.81	1.29	0.31	0.35	0	0	0
NC_057921.1	Gnomon	gene	58760202	58767710	+	gene-LOC122664578	ID=gene-LOC122664578;Dbxref=GeneID:122664578;Name=LOC122664578;gbkey=Gene;gene=LOC122664578;gene_biotype=protein_coding	67.75	68	65	67.73	1.29	0.31	0.35	0	0	0
NC_057921.1	Gnomon	gene	61529658	61535117	+	gene-LOC122664070	ID=gene-LOC122664070;Dbxref=GeneID:122664070;Name=LOC122664070;gbkey=Gene;gene=LOC122664070;gene_biotype=protein_coding	68.71	63	61	67.66	1.29	0.31	0.35	0	0	0
NC_057921.1	Gnomon	gene	63741661	63744172	-	gene-LOC122663599	ID=gene-LOC122663599;Dbxref=GeneID:122663599;Name=LOC122663599;gbkey=Gene;gene=LOC122663599;gene_biotype=protein_coding	67.66	68	68	67.75	1.29	0.31	0.35	0	0	0
NC_057921.1	Gnomon	gene	63851696	63858636	-	gene-LOC122665122	ID=gene-LOC122665122;Dbxref=GeneID:122665122;Name=LOC122665122;gbkey=Gene;gene=LOC122665122;gene_biotype=protein_coding	67.93	68	68	67.71	1.29	0.31	0.35	0	0	0
NC_057922.1	Gnomon	gene	2883476	2906969	+	gene-LOC122669793	ID=gene-LOC122669793;Dbxref=GeneID:122669793;Name=LOC122669793;gbkey=Gene;gene=LOC122669793;gene_biotype=protein_coding	66.79	70	74	68.01	1.29	0.31	0.35	0	0	0
NC_057922.1	Gnomon	gene	3646459	3647091	-	gene-LOC122667347	ID=gene-LOC122667347;Dbxref=GeneID:122667347;Name=LOC122667347;gbkey=Gene;gene=LOC122667347;gene_biotype=protein_coding	68	68	68	67.7	1.29	0.31	0.35	0	0	0
NC_057922.1	Gnomon	gene	3973972	3974506	+	gene-LOC122669181	ID=gene-LOC122669181;Dbxref=GeneID:122669181;Name=LOC122669181;gbkey=Gene;gene=LOC122669181;gene_biotype=lncRNA	67.68	68	68	67.74	1.29	0.31	0.35	0	0	0
NC_057922.1	Gnomon	gene	4534511	4537312	+	gene-LOC122667385	ID=gene-LOC122667385;Dbxref=GeneID:122667385;Name=LOC122667385;gbkey=Gene;gene=LOC122667385;gene_biotype=protein_coding	67.6	68	69	67.7	1.29	0.31	0.35	0	0	0
NC_057922.1	Gnomon	gene	8608008	8609900	-	gene-LOC122669192	ID=gene-LOC122669192;Dbxref=GeneID:122669192;Name=LOC122669192;gbkey=Gene;gene=LOC122669192;gene_biotype=protein_coding	67.53	68	69	67.63	1.29	0.31	0.35	0	0	0
NC_057922.1	Gnomon	gene	9818642	9822938	-	gene-LOC122669528	ID=gene-LOC122669528;Dbxref=GeneID:122669528;Name=LOC122669528;gbkey=Gene;gene=LOC122669528;gene_biotype=protein_coding	67.98	68	68	67.98	1.29	0.31	0.35	0	0	30.04
NC_057922.1	Gnomon	gene	11887129	11887752	-	gene-LOC122668229	ID=gene-LOC122668229;Dbxref=GeneID:122668229;Name=LOC122668229;gbkey=Gene;gene=LOC122668229;gene_biotype=protein_coding	67.68	68	68	67.65	1.29	0.31	0.35	0	0	0
NC_057922.1	Gnomon	gene	13208788	13210819	+	gene-LOC122667581	ID=gene-LOC122667581;Dbxref=GeneID:122667581;Name=LOC122667581;gbkey=Gene;gene=LOC122667581;gene_biotype=protein_coding	67.81	68	66	67.75	1.29	0.31	0.35	0	0	0
NC_057922.1	Gnomon	gene	14945278	14957475	-	gene-LOC122669750	ID=gene-LOC122669750;Dbxref=GeneID:122669750;Name=LOC122669750;gbkey=Gene;gene=LOC122669750;gene_biotype=protein_coding	67.84	68	68	67.76	1.29	0.31	0.35	0	0	0
NC_057922.1	Gnomon	gene	16598498	16599429	-	gene-LOC122668289	ID=gene-LOC122668289;Dbxref=GeneID:122668289;Name=LOC122668289;gbkey=Gene;gene=LOC122668289;gene_biotype=protein_coding	67.88	68	68	67.96	1.29	0.31	0.35	0	0	0
NC_057922.1	Gnomon	gene	17379629	17381045	-	gene-LOC122666991	ID=gene-LOC122666991;Dbxref=GeneID:122666991;Name=LOC122666991;gbkey=Gene;gene=LOC122666991;gene_biotype=protein_coding	67.95	68	68	67.93	1.29	0.31	0.35	0	0	0
NC_057923.1	Gnomon	gene	8530307	8531353	+	gene-LOC122672889	ID=gene-LOC122672889;Dbxref=GeneID:122672889;Name=LOC122672889;gbkey=Gene;gene=LOC122672889;gene_biotype=protein_coding	67.83	68	68	67.79	1.29	0.31	0.35	0	0	0
NC_057923.1	Gnomon	gene	12409945	12412899	+	gene-LOC122670593	ID=gene-LOC122670593;Dbxref=GeneID:122670593;Name=LOC122670593;gbkey=Gene;gene=LOC122670593;gene_biotype=protein_coding	67.76	68	65	67.76	1.29	0.31	0.35	0	0	0
NC_057923.1	Gnomon	gene	25281677	25284900	+	gene-LOC122670419	ID=gene-LOC122670419;Dbxref=GeneID:122670419;Name=LOC122670419;gbkey=Gene;gene=LOC122670419;gene_biotype=protein_coding	68.11	68	68	67.86	1.29	0.31	0.35	0	0	0
NC_057923.1	Gnomon	gene	58064004	58073791	-	gene-LOC122671015	ID=gene-LOC122671015;Dbxref=GeneID:122671015;Name=LOC122671015;gbkey=Gene;gene=LOC122671015;gene_biotype=protein_coding	68.03	67	66	67.74	1.29	0.31	0.35	0	0	0
NC_057923.1	Gnomon	gene	59367529	59394097	+	gene-LOC122671213	ID=gene-LOC122671213;Dbxref=GeneID:122671213;Name=LOC122671213;gbkey=Gene;gene=LOC122671213;gene_biotype=protein_coding	68.07	68	67	68.07	1.29	0.31	0.35	0	0	0
NC_057923.1	Gnomon	gene	61679774	61755359	-	gene-LOC122638397	ID=gene-LOC122638397;Dbxref=GeneID:122638397;Name=LOC122638397;gbkey=Gene;gene=LOC122638397;gene_biotype=protein_coding	65.28	67	66	68.1	1.29	0.31	0.35	0	0	6.5
NC_057923.1	Gnomon	gene	61780230	61790245	+	gene-LOC122638360	ID=gene-LOC122638360;Dbxref=GeneID:122638360;Name=LOC122638360;gbkey=Gene;gene=LOC122638360;gene_biotype=lncRNA	67.61	68	70	67.83	1.29	0.31	0.35	0	0	0
NC_057924.1	Gnomon	gene	7409823	7410614	-	gene-LOC122639935	ID=gene-LOC122639935;Dbxref=GeneID:122639935;Name=LOC122639935;gbkey=Gene;gene=LOC122639935;gene_biotype=protein_coding	67.92	68	68	67.92	1.29	0.31	0.35	0	0	0
NC_057924.1	Gnomon	gene	62382250	62388639	-	gene-LOC122639244	ID=gene-LOC122639244;Dbxref=GeneID:122639244;Name=LOC122639244;gbkey=Gene;gene=LOC122639244;gene_biotype=protein_coding	67.84	68	70	67.97	1.29	0.31	0.35	0	0	0
NC_057925.1	Gnomon	gene	6595878	6597955	+	gene-LOC122643882	ID=gene-LOC122643882;Dbxref=GeneID:122643882;Name=LOC122643882;gbkey=Gene;gene=LOC122643882;gene_biotype=protein_coding	67.93	69	69	67.99	1.29	0.31	0.35	0	0	0
NC_057925.1	Gnomon	gene	57189941	57191317	+	gene-LOC122643785	ID=gene-LOC122643785;Dbxref=GeneID:122643785;Name=LOC122643785;gbkey=Gene;gene=LOC122643785;gene_biotype=protein_coding	68.09	69	66	68.14	1.29	0.31	0.35	0	0	60.13
NC_057925.1	Gnomon	gene	57230397	57240989	-	gene-LOC122644063	ID=gene-LOC122644063;Dbxref=GeneID:122644063;Name=LOC122644063;gbkey=Gene;gene=LOC122644063;gene_biotype=protein_coding	67.89	68	66	67.72	1.29	0.31	0.35	0	0	10.83
NC_057926.1	Gnomon	gene	53515886	53516157	+	gene-LOC122646714	ID=gene-LOC122646714;Dbxref=GeneID:122646714;Name=LOC122646714;gbkey=Gene;gene=LOC122646714;gene_biotype=protein_coding	67.92	68	68	67.94	1.29	0.31	0.35	0	0	0
NC_057926.1	Gnomon	gene	56073269	56075956	+	gene-LOC122646093	ID=gene-LOC122646093;Dbxref=GeneID:122646093;Name=LOC122646093;gbkey=Gene;gene=LOC122646093;gene_biotype=protein_coding	67.75	68	67	67.7	1.29	0.31	0.35	0	0	0
NW_025317350.1	Gnomon	gene	780450	781175	-	gene-LOC122647224	ID=gene-LOC122647224;Dbxref=GeneID:122647224;Name=LOC122647224;gbkey=Gene;gene=LOC122647224;gene_biotype=protein_coding	67.8	68	68	67.84	1.29	0.31	0.35	0	0	0
NW_025317646.1	Gnomon	gene	25036	25860	+	gene-LOC122647971	ID=gene-LOC122647971;Dbxref=GeneID:122647971;Name=LOC122647971;gbkey=Gene;gene=LOC122647971;gene_biotype=protein_coding	68.21	67	67	68.13	1.29	0.31	0.35	0	0	100
NC_057916.1	Gnomon	gene	502571	503274	+	gene-LOC122672806	ID=gene-LOC122672806;Dbxref=GeneID:122672806;Name=LOC122672806;gbkey=Gene;gene=LOC122672806;gene_biotype=protein_coding	67.4	67	67	67.37	1.28	0.31	0.35	0	0	0
NC_057916.1	Gnomon	gene	1737126	1745629	-	gene-LOC122656981	ID=gene-LOC122656981;Dbxref=GeneID:122656981;Name=LOC122656981;gbkey=Gene;gene=LOC122656981;gene_biotype=protein_coding	67.83	67	67	67.52	1.28	0.31	0.35	0	0	0
NC_057916.1	Gnomon	gene	3222175	3225596	-	gene-LOC122671780	ID=gene-LOC122671780;Dbxref=GeneID:122671780;Name=LOC122671780;gbkey=Gene;gene=LOC122671780;gene_biotype=protein_coding	67.12	67	67	67.16	1.28	0.31	0.35	0	0	0
NC_057916.1	Gnomon	gene	15958652	15964933	+	gene-LOC122648954	ID=gene-LOC122648954;Dbxref=GeneID:122648954;Name=LOC122648954;gbkey=Gene;gene=LOC122648954;gene_biotype=protein_coding	67.25	67	69	67.41	1.28	0.31	0.35	0	0	0
NC_057916.1	Gnomon	gene	16293652	16298289	+	gene-LOC122641596	ID=gene-LOC122641596;Dbxref=GeneID:122641596;Name=LOC122641596;gbkey=Gene;gene=LOC122641596;gene_biotype=protein_coding	67.49	67	68	67.42	1.28	0.31	0.35	0	0	0
NC_057916.1	Gnomon	gene	20273926	20279288	-	gene-LOC122667081	ID=gene-LOC122667081;Dbxref=GeneID:122667081;Name=LOC122667081;gbkey=Gene;gene=LOC122667081;gene_biotype=protein_coding	65.57	67	65	67.37	1.28	0.31	0.35	0	0	25.77
NC_057916.1	Gnomon	gene	20478031	20484574	+	gene-LOC122663946	ID=gene-LOC122663946;Dbxref=GeneID:122663946;Name=LOC122663946;gbkey=Gene;gene=LOC122663946;gene_biotype=protein_coding	67.16	67	67	67.13	1.28	0.31	0.35	0	0	0
NC_057916.1	Gnomon	gene	22213132	22214920	+	gene-LOC122668823	ID=gene-LOC122668823;Dbxref=GeneID:122668823;Name=LOC122668823;gbkey=Gene;gene=LOC122668823;gene_biotype=protein_coding	67.11	67	68	67.17	1.28	0.31	0.35	0	0	99.83
NC_057916.1	Gnomon	gene	24230538	24237548	+	gene-LOC122648659	ID=gene-LOC122648659;Dbxref=GeneID:122648659;Name=LOC122648659;gbkey=Gene;gene=LOC122648659;gene_biotype=protein_coding	67.02	68	69	67.62	1.28	0.31	0.35	0	0	7.96
NC_057916.1	Gnomon	gene	24262958	24263727	+	gene-LOC122659181	ID=gene-LOC122659181;Dbxref=GeneID:122659181;Name=LOC122659181;gbkey=Gene;gene=LOC122659181;gene_biotype=lncRNA	67.38	67	67	67.36	1.28	0.31	0.35	0	0	0
NC_057916.1	Gnomon	gene	25326907	25327581	+	gene-LOC122662734	ID=gene-LOC122662734;Dbxref=GeneID:122662734;Name=LOC122662734;gbkey=Gene;gene=LOC122662734;gene_biotype=lncRNA	67.15	67	67	67.17	1.28	0.31	0.35	0	0	0
NC_057916.1	Gnomon	gene	71010797	71014873	+	gene-LOC122653913	ID=gene-LOC122653913;Dbxref=GeneID:122653913;Name=LOC122653913;gbkey=Gene;gene=LOC122653913;gene_biotype=protein_coding	67.16	70	72	67.4	1.28	0.31	0.35	0	0	0
NC_057916.1	Gnomon	gene	72439647	72440265	+	gene-LOC122643606	ID=gene-LOC122643606;Dbxref=GeneID:122643606;Name=LOC122643606;gbkey=Gene;gene=LOC122643606;gene_biotype=protein_coding	67.24	67	68	67.33	1.28	0.31	0.35	0	0	0
NC_057917.1	Gnomon	gene	17895965	17909686	-	gene-LOC122652673	ID=gene-LOC122652673;Dbxref=GeneID:122652673;Name=LOC122652673;gbkey=Gene;gene=LOC122652673;gene_biotype=protein_coding	68.18	67	66	67.55	1.28	0.31	0.35	0	0	0
NC_057917.1	cmsearch	gene	38752327	38752433	-	gene-LOC122653374	ID=gene-LOC122653374;Dbxref=GeneID:122653374;Name=LOC122653374;gbkey=Gene;gene=LOC122653374;gene_biotype=snoRNA	68	68	68	67.58	1.28	0.31	0.35	0	0	0
NC_057917.1	Gnomon	gene	46292144	46311998	-	gene-LOC122652425	ID=gene-LOC122652425;Dbxref=GeneID:122652425;Name=LOC122652425;gbkey=Gene;gene=LOC122652425;gene_biotype=lncRNA	67.59	68	69	67.5	1.28	0.31	0.35	0	0	24.2
NC_057917.1	Gnomon	gene	80083585	80084840	-	gene-LOC122651195	ID=gene-LOC122651195;Dbxref=GeneID:122651195;Name=LOC122651195;gbkey=Gene;gene=LOC122651195;gene_biotype=protein_coding	67.2	67	67	67.25	1.28	0.31	0.35	0	0	0
NC_057917.1	tRNAscan-SE	gene	81852506	81852577	-	gene-TRNAW-CCA-4	ID=gene-TRNAW-CCA-4;Dbxref=GeneID:122653402;Name=TRNAW-CCA;gbkey=Gene;gene=TRNAW-CCA;gene_biotype=tRNA	68	68	68	67.54	1.28	0.31	0.35	0	0	0
NC_057918.1	cmsearch	gene	36835672	36835778	+	gene-LOC122657192	ID=gene-LOC122657192;Dbxref=GeneID:122657192;Name=LOC122657192;gbkey=Gene;gene=LOC122657192;gene_biotype=snoRNA	68	68	68	67.58	1.28	0.31	0.35	0	0	100
NC_057918.1	Gnomon	gene	59358311	59360540	-	gene-LOC122655354	ID=gene-LOC122655354;Dbxref=GeneID:122655354;Name=LOC122655354;gbkey=Gene;gene=LOC122655354;gene_biotype=protein_coding	66.91	68	68	67.1	1.28	0.31	0.35	0	0	99.73
NC_057919.1	Gnomon	gene	1491752	1504538	+	gene-LOC122658650	ID=gene-LOC122658650;Dbxref=GeneID:122658650;Name=LOC122658650;gbkey=Gene;gene=LOC122658650;gene_biotype=lncRNA	67.22	67	68	67.26	1.28	0.31	0.35	0	0	0
NC_057919.1	Gnomon	gene	1501862	1502483	-	gene-LOC122658648	ID=gene-LOC122658648;Dbxref=GeneID:122658648;Name=LOC122658648;gbkey=Gene;gene=LOC122658648;gene_biotype=protein_coding	67.46	67	67	67.45	1.28	0.31	0.35	0	0	0
NC_057919.1	Gnomon	gene	1775879	1784330	-	gene-LOC122657528	ID=gene-LOC122657528;Dbxref=GeneID:122657528;Name=LOC122657528;gbkey=Gene;gene=LOC122657528;gene_biotype=protein_coding	67.04	68	68	67.49	1.28	0.31	0.35	0	0	0
NC_057919.1	Gnomon	gene	2960814	2962392	+	gene-LOC122658859	ID=gene-LOC122658859;Dbxref=GeneID:122658859;Name=LOC122658859;gbkey=Gene;gene=LOC122658859;gene_biotype=protein_coding	67.18	67	67	67.19	1.28	0.31	0.35	0	0	0
NC_057919.1	Gnomon	gene	3375803	3377006	-	gene-LOC122658712	ID=gene-LOC122658712;Dbxref=GeneID:122658712;Name=LOC122658712;gbkey=Gene;gene=LOC122658712;gene_biotype=protein_coding	67.61	68	67	67.6	1.28	0.31	0.35	0	0	0
NC_057919.1	Gnomon	gene	4400222	4419885	+	gene-LOC122660573	ID=gene-LOC122660573;Dbxref=GeneID:122660573;Name=LOC122660573;gbkey=Gene;gene=LOC122660573;gene_biotype=protein_coding	66.51	67	75	67.13	1.28	0.31	0.35	0	0	18.56
NC_057919.1	Gnomon	gene	6134979	6140561	+	gene-LOC122658094	ID=gene-LOC122658094;Dbxref=GeneID:122658094;Name=LOC122658094;gbkey=Gene;gene=LOC122658094;gene_biotype=protein_coding	67.53	68	69	67.61	1.28	0.31	0.35	0	0	0
NC_057919.1	Gnomon	gene	6138198	6138590	-	gene-LOC122658096	ID=gene-LOC122658096;Dbxref=GeneID:122658096;Name=LOC122658096;gbkey=Gene;gene=LOC122658096;gene_biotype=lncRNA	67.22	66	66	67.17	1.28	0.31	0.35	0	0	0
NC_057919.1	Gnomon	gene	8525612	8526737	+	gene-LOC122657852	ID=gene-LOC122657852;Dbxref=GeneID:122657852;Name=LOC122657852;gbkey=Gene;gene=LOC122657852;gene_biotype=lncRNA	67.43	67	66	67.42	1.28	0.31	0.35	0	0	0
NC_057919.1	Gnomon	gene	10707208	10725409	+	gene-LOC122658949	ID=gene-LOC122658949;Dbxref=GeneID:122658949;Name=LOC122658949;gbkey=Gene;gene=LOC122658949;gene_biotype=protein_coding	67.21	67	68	67.25	1.28	0.31	0.35	0	0	0
NC_057919.1	cmsearch	gene	14509937	14510018	-	gene-LOC122660672	ID=gene-LOC122660672;Dbxref=GeneID:122660672;Name=LOC122660672;gbkey=Gene;gene=LOC122660672;gene_biotype=snoRNA	68	68	68	67.55	1.28	0.31	0.35	0	0	0
NC_057919.1	Gnomon	gene	17626543	17641014	-	gene-LOC122659030	ID=gene-LOC122659030;Dbxref=GeneID:122659030;Name=LOC122659030;gbkey=Gene;gene=LOC122659030;gene_biotype=protein_coding	66.91	67	67	67.31	1.28	0.31	0.35	0	0	3.93
NC_057919.1	Gnomon	gene	54821019	54822483	+	gene-LOC122660310	ID=gene-LOC122660310;Dbxref=GeneID:122660310;Name=LOC122660310;gbkey=Gene;gene=LOC122660310;gene_biotype=protein_coding	65.36	67	69	67.4	1.28	0.31	0.35	0	0	0
NC_057919.1	Gnomon	gene	61494255	61496368	-	gene-LOC122658191	ID=gene-LOC122658191;Dbxref=GeneID:122658191;Name=LOC122658191;gbkey=Gene;gene=LOC122658191;gene_biotype=protein_coding	67.4	67	67	67.31	1.28	0.31	0.35	0	0	0
NC_057919.1	Gnomon	gene	61560541	61562343	-	gene-LOC122660043	ID=gene-LOC122660043;Dbxref=GeneID:122660043;Name=LOC122660043;gbkey=Gene;gene=LOC122660043;gene_biotype=protein_coding	67.26	67	65	67.25	1.28	0.31	0.35	0	0	0
NC_057919.1	Gnomon	gene	66156220	66156967	+	gene-LOC122657357	ID=gene-LOC122657357;Dbxref=GeneID:122657357;Name=LOC122657357;gbkey=Gene;gene=LOC122657357;gene_biotype=protein_coding	67.59	68	68	67.58	1.28	0.31	0.35	0	0	0
NC_057919.1	Gnomon	gene	66516875	66537363	-	gene-LOC122660094	ID=gene-LOC122660094;Dbxref=GeneID:122660094;Name=LOC122660094;gbkey=Gene;gene=LOC122660094;gene_biotype=protein_coding	67.06	68	69	67.41	1.28	0.31	0.35	0	0	10.48
NC_057920.1	Gnomon	gene	6351943	6357818	-	gene-LOC122662705	ID=gene-LOC122662705;Dbxref=GeneID:122662705;Name=LOC122662705;gbkey=Gene;gene=LOC122662705;gene_biotype=lncRNA	67.69	67	69	67.41	1.28	0.31	0.35	0	0	0
NC_057920.1	Gnomon	gene	66949553	66951196	+	gene-LOC122663338	ID=gene-LOC122663338;Dbxref=GeneID:122663338;Name=LOC122663338;gbkey=Gene;gene=LOC122663338;gene_biotype=protein_coding	67.27	67	67	67.21	1.28	0.31	0.35	0	0	0
NC_057921.1	Gnomon	gene	33409253	33410188	+	gene-LOC122665643	ID=gene-LOC122665643;Dbxref=GeneID:122665643;Name=LOC122665643;gbkey=Gene;gene=LOC122665643;gene_biotype=protein_coding	66.73	71	72	67.16	1.28	0.31	0.35	0	0	0
NC_057921.1	Gnomon	gene	33756026	33756822	-	gene-LOC122666150	ID=gene-LOC122666150;Dbxref=GeneID:122666150;Name=LOC122666150;gbkey=Gene;gene=LOC122666150;gene_biotype=lncRNA	67.16	67	67	67.13	1.28	0.31	0.35	0	0	0
NC_057921.1	Gnomon	gene	51572734	51573162	+	gene-LOC122664877	ID=gene-LOC122664877;Dbxref=GeneID:122664877;Name=LOC122664877;gbkey=Gene;gene=LOC122664877;gene_biotype=protein_coding	67.27	67	67	67.24	1.28	0.31	0.35	0	0	0
NC_057921.1	Gnomon	gene	52307803	52308789	-	gene-LOC122664078	ID=gene-LOC122664078;Dbxref=GeneID:122664078;Name=LOC122664078;gbkey=Gene;gene=LOC122664078;gene_biotype=protein_coding	67.38	68	68	67.42	1.28	0.31	0.35	0	0	0
NC_057921.1	Gnomon	gene	53582186	53585532	-	gene-LOC122664747	ID=gene-LOC122664747;Dbxref=GeneID:122664747;Name=LOC122664747;gbkey=Gene;gene=LOC122664747;gene_biotype=protein_coding	67	67	67	67.12	1.28	0.31	0.35	0	0	0
NC_057921.1	Gnomon	gene	54333280	54357402	+	gene-LOC122665162	ID=gene-LOC122665162;Dbxref=GeneID:122665162;Name=LOC122665162;gbkey=Gene;gene=LOC122665162;gene_biotype=protein_coding	66.74	67	72	67.26	1.28	0.31	0.35	0	0	0
NC_057921.1	Gnomon	gene	58471334	58473730	+	gene-LOC122664333	ID=gene-LOC122664333;Dbxref=GeneID:122664333;Name=LOC122664333;gbkey=Gene;gene=LOC122664333;gene_biotype=protein_coding	66.94	68	69	67.21	1.28	0.31	0.35	0	0	0
NC_057921.1	Gnomon	gene	60265647	60267484	-	gene-LOC122666009	ID=gene-LOC122666009;Dbxref=GeneID:122666009;Name=LOC122666009;gbkey=Gene;gene=LOC122666009;gene_biotype=protein_coding	67.56	67	67	67.46	1.28	0.31	0.35	0	0	0
NC_057921.1	Gnomon	gene	60410253	60411360	+	gene-LOC122664943	ID=gene-LOC122664943;Dbxref=GeneID:122664943;Name=LOC122664943;gbkey=Gene;gene=LOC122664943;gene_biotype=protein_coding	67.42	67	67	67.22	1.28	0.31	0.35	0	0	0
NC_057921.1	tRNAscan-SE	gene	63182107	63182188	+	gene-TRNAS-AGA-8	ID=gene-TRNAS-AGA-8;Dbxref=GeneID:122666516;Name=TRNAS-AGA;gbkey=Gene;gene=TRNAS-AGA;gene_biotype=tRNA	67.46	67	67	67.46	1.28	0.31	0.35	0	0	0
NC_057921.1	Gnomon	gene	63708721	63712815	+	gene-LOC122666040	ID=gene-LOC122666040;Dbxref=GeneID:122666040;Name=LOC122666040;gbkey=Gene;gene=LOC122666040;gene_biotype=protein_coding	67.49	67	65	67.42	1.28	0.31	0.35	0	0	0
NC_057922.1	Gnomon	gene	5209834	5211542	+	gene-LOC122667408	ID=gene-LOC122667408;Dbxref=GeneID:122667408;Name=LOC122667408;gbkey=Gene;gene=LOC122667408;gene_biotype=protein_coding	67.21	68	68	67.31	1.28	0.31	0.35	0	0	0
NC_057922.1	Gnomon	gene	6618810	6625489	+	gene-LOC122669255	ID=gene-LOC122669255;Dbxref=GeneID:122669255;Name=LOC122669255;gbkey=Gene;gene=LOC122669255;gene_biotype=protein_coding	67.52	67	65	67.29	1.28	0.31	0.35	0	0	0
NC_057922.1	Gnomon	gene	12692796	12693707	-	gene-LOC122669713	ID=gene-LOC122669713;Dbxref=GeneID:122669713;Name=LOC122669713;gbkey=Gene;gene=LOC122669713;gene_biotype=protein_coding	67.28	68	68	67.41	1.28	0.31	0.35	0	0	0
NC_057922.1	Gnomon	gene	14202998	14219469	-	gene-LOC122667418	ID=gene-LOC122667418;Dbxref=GeneID:122667418;Name=LOC122667418;gbkey=Gene;gene=LOC122667418;gene_biotype=protein_coding	67.56	67	65	67.25	1.28	0.31	0.35	0	0	0
NC_057922.1	Gnomon	gene	16423740	16424144	-	gene-LOC122668288	ID=gene-LOC122668288;Dbxref=GeneID:122668288;Name=LOC122668288;gbkey=Gene;gene=LOC122668288;gene_biotype=protein_coding	67.41	68	68	67.43	1.28	0.31	0.35	0	0	0
NC_057922.1	Gnomon	gene	16909936	16923682	+	gene-LOC122669837	ID=gene-LOC122669837;Dbxref=GeneID:122669837;Name=LOC122669837;gbkey=Gene;gene=LOC122669837;gene_biotype=protein_coding	68.59	67	64	67.5	1.28	0.31	0.35	0	0	10.12
NC_057922.1	Gnomon	gene	17330813	17366347	+	gene-LOC122669863	ID=gene-LOC122669863;Dbxref=GeneID:122669863;Name=LOC122669863;gbkey=Gene;gene=LOC122669863;gene_biotype=protein_coding	67.46	67	67	67.45	1.28	0.31	0.35	0	0	1.78
NC_057922.1	Gnomon	gene	18722226	18738180	+	gene-LOC122669465	ID=gene-LOC122669465;Dbxref=GeneID:122669465;Name=LOC122669465;gbkey=Gene;gene=LOC122669465;gene_biotype=lncRNA	67.12	68	72	67.48	1.28	0.31	0.35	0	0	0
NC_057923.1	Gnomon	gene	10514931	10517716	+	gene-LOC122670869	ID=gene-LOC122670869;Dbxref=GeneID:122670869;Name=LOC122670869;gbkey=Gene;gene=LOC122670869;gene_biotype=protein_coding	67.32	67	66	67.18	1.28	0.31	0.35	0	0	0
NC_057923.1	Gnomon	gene	11166749	11171345	-	gene-LOC122671503	ID=gene-LOC122671503;Dbxref=GeneID:122671503;Name=LOC122671503;gbkey=Gene;gene=LOC122671503;gene_biotype=protein_coding	67.59	67	67	67.34	1.28	0.31	0.35	0	0	0
NC_057923.1	Gnomon	gene	13793998	13800943	+	gene-LOC122670443	ID=gene-LOC122670443;Dbxref=GeneID:122670443;Name=LOC122670443;gbkey=Gene;gene=LOC122670443;gene_biotype=protein_coding	67.49	68	65	67.59	1.28	0.31	0.35	0	0	0
NC_057923.1	tRNAscan-SE	gene	14530179	14530250	+	gene-TRNAT-UGU-6	ID=gene-TRNAT-UGU-6;Dbxref=GeneID:122638486;Name=TRNAT-UGU;gbkey=Gene;gene=TRNAT-UGU;gene_biotype=tRNA	68	68	68	67.54	1.28	0.31	0.35	0	0	0
NC_057923.1	Gnomon	gene	15933717	15934852	+	gene-LOC122670923	ID=gene-LOC122670923;Dbxref=GeneID:122670923;Name=LOC122670923;gbkey=Gene;gene=LOC122670923;gene_biotype=protein_coding	66.89	81	81	67.16	1.28	0.31	0.35	0	0	0
NC_057923.1	Gnomon	gene	16957500	16967900	-	gene-LOC122672088	ID=gene-LOC122672088;Dbxref=GeneID:122672088;Name=LOC122672088;gbkey=Gene;gene=LOC122672088;gene_biotype=protein_coding	67.66	68	68	67.36	1.28	0.31	0.35	0	0	0
NC_057923.1	Gnomon	gene	16968094	16974827	+	gene-LOC122670815	ID=gene-LOC122670815;Dbxref=GeneID:122670815;Name=LOC122670815;gbkey=Gene;gene=LOC122670815;gene_biotype=protein_coding	66.56	67	68	67.13	1.28	0.31	0.35	0	0	0
NC_057923.1	Gnomon	gene	20050025	20050677	+	gene-LOC122670873	ID=gene-LOC122670873;Dbxref=GeneID:122670873;Name=LOC122670873;gbkey=Gene;gene=LOC122670873;gene_biotype=protein_coding	66.96	67	67	67.1	1.28	0.31	0.35	0	0	0
NC_057923.1	Gnomon	gene	24911121	24912505	-	gene-LOC122672805	ID=gene-LOC122672805;Dbxref=GeneID:122672805;Name=LOC122672805;gbkey=Gene;gene=LOC122672805;gene_biotype=protein_coding	67.63	68	68	67.62	1.28	0.31	0.35	0	0	0
NC_057923.1	cmsearch	gene	50708332	50708418	-	gene-LOC122638434	ID=gene-LOC122638434;Dbxref=GeneID:122638434;Name=LOC122638434;gbkey=Gene;gene=LOC122638434;gene_biotype=snoRNA	67.38	67	67	67.37	1.28	0.31	0.35	0	0	0
NC_057923.1	Gnomon	gene	53707854	53709048	-	gene-LOC122671928	ID=gene-LOC122671928;Dbxref=GeneID:122671928;Name=LOC122671928;gbkey=Gene;gene=LOC122671928;gene_biotype=protein_coding	67.68	67	67	67.25	1.28	0.31	0.35	0	0	100
NC_057923.1	cmsearch	gene	54158138	54158250	-	gene-LOC122638429	ID=gene-LOC122638429;Dbxref=GeneID:122638429;Name=LOC122638429;gbkey=Gene;gene=LOC122638429;gene_biotype=snoRNA	67.57	67	67	67.55	1.28	0.31	0.35	0	0	0
NC_057923.1	Gnomon	gene	57419281	57424867	+	gene-LOC122671719	ID=gene-LOC122671719;Dbxref=GeneID:122671719;Name=LOC122671719;gbkey=Gene;gene=LOC122671719;gene_biotype=protein_coding	67.21	67	64	67.26	1.28	0.31	0.35	0	0	0
NC_057923.1	Gnomon	gene	64193107	64210105	+	gene-LOC122672635	ID=gene-LOC122672635;Dbxref=GeneID:122672635;Name=LOC122672635;gbkey=Gene;gene=LOC122672635;gene_biotype=protein_coding	67.75	67	68	67.38	1.28	0.31	0.35	0	0	0
NC_057924.1	Gnomon	gene	5642285	5645862	+	gene-LOC122639892	ID=gene-LOC122639892;Dbxref=GeneID:122639892;Name=LOC122639892;gbkey=Gene;gene=LOC122639892;gene_biotype=protein_coding	67.39	69	63	67.45	1.28	0.31	0.35	0	0	1.12
NC_057924.1	Gnomon	gene	6284530	6287244	-	gene-LOC122640081	ID=gene-LOC122640081;Dbxref=GeneID:122640081;Name=LOC122640081;gbkey=Gene;gene=LOC122640081;gene_biotype=protein_coding	67.11	68	68	67.21	1.28	0.31	0.35	0	0	0
NC_057924.1	Gnomon	gene	6616435	6625460	-	gene-LOC122640240	ID=gene-LOC122640240;Dbxref=GeneID:122640240;Name=LOC122640240;gbkey=Gene;gene=LOC122640240;gene_biotype=protein_coding	67.17	67	67	67.12	1.28	0.31	0.35	0	0	0
NC_057924.1	Gnomon	gene	60271290	60279627	+	gene-LOC122639212	ID=gene-LOC122639212;Dbxref=GeneID:122639212;Name=LOC122639212;gbkey=Gene;gene=LOC122639212;gene_biotype=protein_coding	67.35	68	68	67.56	1.28	0.31	0.35	0	0	0
NC_057924.1	Gnomon	gene	60747731	60748679	-	gene-LOC122639217	ID=gene-LOC122639217;Dbxref=GeneID:122639217;Name=LOC122639217;gbkey=Gene;gene=LOC122639217;gene_biotype=protein_coding	67.32	67	66	67.19	1.28	0.31	0.35	0	0	0
NC_057924.1	Gnomon	gene	61245845	61260457	+	gene-LOC122640242	ID=gene-LOC122640242;Dbxref=GeneID:122640242;Name=LOC122640242;gbkey=Gene;gene=LOC122640242;gene_biotype=protein_coding	67.13	68	68	67.38	1.28	0.31	0.35	0	0	9.53
NC_057924.1	Gnomon	gene	62100280	62100748	-	gene-LOC122640670	ID=gene-LOC122640670;Dbxref=GeneID:122640670;Name=LOC122640670;gbkey=Gene;gene=LOC122640670;gene_biotype=protein_coding	67.57	68	68	67.58	1.28	0.31	0.35	0	0	0
NC_057925.1	Gnomon	gene	2661049	2681326	-	gene-LOC122642234	ID=gene-LOC122642234;Dbxref=GeneID:122642234;Name=LOC122642234;gbkey=Gene;gene=LOC122642234;gene_biotype=protein_coding	66.5	67	69	67.47	1.28	0.31	0.35	0	0	0
NC_057925.1	Gnomon	gene	2705665	2707562	+	gene-LOC122642380	ID=gene-LOC122642380;Dbxref=GeneID:122642380;Name=LOC122642380;gbkey=Gene;gene=LOC122642380;gene_biotype=protein_coding	67.6	67	67	67.55	1.28	0.31	0.35	0	0	0
NC_057925.1	Gnomon	gene	3157015	3159549	+	gene-LOC122641805	ID=gene-LOC122641805;Dbxref=GeneID:122641805;Name=LOC122641805;gbkey=Gene;gene=LOC122641805;gene_biotype=protein_coding	67.05	67	69	67.13	1.28	0.31	0.35	0	0	0
NC_057925.1	Gnomon	gene	44263927	44275703	-	gene-LOC122641925	ID=gene-LOC122641925;Dbxref=GeneID:122641925;Name=LOC122641925;gbkey=Gene;gene=LOC122641925;gene_biotype=protein_coding	67.35	67	66	67.17	1.28	0.31	0.35	0	0	0
NC_057925.1	Gnomon	gene	45508281	45522700	-	gene-LOC122643637	ID=gene-LOC122643637;Dbxref=GeneID:122643637;Name=LOC122643637;gbkey=Gene;gene=LOC122643637;gene_biotype=protein_coding	67.21	67	66	67.14	1.28	0.31	0.35	0	0	0
NC_057925.1	Gnomon	gene	49706877	49707707	-	gene-LOC122643686	ID=gene-LOC122643686;Dbxref=GeneID:122643686;Name=LOC122643686;gbkey=Gene;gene=LOC122643686;gene_biotype=protein_coding	67.52	68	68	67.55	1.28	0.31	0.35	0	0	0
NC_057925.1	Gnomon	gene	54706219	54709412	-	gene-LOC122644196	ID=gene-LOC122644196;Dbxref=GeneID:122644196;Name=LOC122644196;gbkey=Gene;gene=LOC122644196;gene_biotype=protein_coding	67.94	67	67	67.39	1.28	0.31	0.35	0	0	0
NC_057925.1	Gnomon	gene	54755813	54757174	-	gene-LOC122642053	ID=gene-LOC122642053;Dbxref=GeneID:122642053;Name=LOC122642053;gbkey=Gene;gene=LOC122642053;gene_biotype=protein_coding	67.38	68	68	67.37	1.28	0.31	0.35	0	0	0
NC_057925.1	Gnomon	gene	54776658	54792527	-	gene-LOC122642892	ID=gene-LOC122642892;Dbxref=GeneID:122642892;Name=LOC122642892;gbkey=Gene;gene=LOC122642892;gene_biotype=protein_coding	68.44	68	61	67.51	1.28	0.31	0.35	0	0	0
NC_057925.1	Gnomon	gene	54883954	54889309	+	gene-LOC122642420	ID=gene-LOC122642420;Dbxref=GeneID:122642420;Name=LOC122642420;gbkey=Gene;gene=LOC122642420;gene_biotype=protein_coding	67.54	68	68	67.46	1.28	0.31	0.35	0	0	0
NC_057925.1	Gnomon	gene	59680970	59683444	-	gene-LOC122642108	ID=gene-LOC122642108;Dbxref=GeneID:122642108;Name=LOC122642108;gbkey=Gene;gene=LOC122642108;gene_biotype=protein_coding	67.47	67	67	67.32	1.28	0.31	0.35	0	0	0
NC_057926.1	Gnomon	gene	52007023	52008294	+	gene-LOC122646035	ID=gene-LOC122646035;Dbxref=GeneID:122646035;Name=LOC122646035;gbkey=Gene;gene=LOC122646035;gene_biotype=protein_coding	67.12	67	67	67.12	1.28	0.31	0.35	0	0	99.21
NC_057926.1	Gnomon	gene	53762629	53763062	-	gene-LOC122645665	ID=gene-LOC122645665;Dbxref=GeneID:122645665;Name=LOC122645665;gbkey=Gene;gene=LOC122645665;gene_biotype=lncRNA	67.15	67	67	67.12	1.28	0.31	0.35	0	0	99.54
NC_057926.1	Gnomon	gene	54466671	54467271	+	gene-LOC122644657	ID=gene-LOC122644657;Dbxref=GeneID:122644657;Name=LOC122644657;gbkey=Gene;gene=LOC122644657;gene_biotype=protein_coding	67.09	68	68	67.14	1.28	0.31	0.35	0	0	0
NW_025317362.1	Gnomon	gene	143913	147274	-	gene-LOC122647334	ID=gene-LOC122647334;Dbxref=GeneID:122647334;Name=LOC122647334;gbkey=Gene;gene=LOC122647334;gene_biotype=protein_coding	67.27	67	67	67.28	1.28	0.31	0.35	0	0	0
NW_025317370.1	Gnomon	gene	57637	58242	-	gene-LOC122647361	ID=gene-LOC122647361;Dbxref=GeneID:122647361;Name=LOC122647361;gbkey=Gene;gene=LOC122647361;gene_biotype=protein_coding	67.41	67	67	67.44	1.28	0.31	0.35	0	0	97.69
NW_025317440.1	Gnomon	gene	10	81075	-	gene-LOC122647644	ID=gene-LOC122647644;Dbxref=GeneID:122647644;Name=LOC122647644;gbkey=Gene;gene=LOC122647644;gene_biotype=protein_coding;partial=true;start_range=.,10	68.25	68	62	67.26	1.28	0.31	0.35	0	0	26.22
NC_057916.1	Gnomon	gene	2160257	2163877	-	gene-LOC122642090	ID=gene-LOC122642090;Dbxref=GeneID:122642090;Name=LOC122642090;gbkey=Gene;gene=LOC122642090;gene_biotype=protein_coding	66.68	67	63	66.65	1.27	0.31	0.35	0	0	0
NC_057916.1	Gnomon	gene	3240812	3250116	+	gene-LOC122671792	ID=gene-LOC122671792;Dbxref=GeneID:122671792;Name=LOC122671792;gbkey=Gene;gene=LOC122671792;gene_biotype=protein_coding	71.29	67	67	66.72	1.27	0.31	0.35	0	0	44.41
NC_057916.1	Gnomon	gene	3739639	3769423	-	gene-LOC122638747	ID=gene-LOC122638747;Dbxref=GeneID:122638747;Name=LOC122638747;gbkey=Gene;gene=LOC122638747;gene_biotype=protein_coding	67.11	67	70	67.09	1.27	0.31	0.35	0	0	0
NC_057916.1	Gnomon	gene	14852485	14864580	+	gene-LOC122648938	ID=gene-LOC122648938;Dbxref=GeneID:122648938;Name=LOC122648938;gbkey=Gene;gene=LOC122648938;gene_biotype=protein_coding	66.92	67	63	66.78	1.27	0.31	0.35	0	0	0
NC_057916.1	cmsearch	gene	15941985	15942110	+	gene-LOC122649262	ID=gene-LOC122649262;Dbxref=GeneID:122649262;Name=LOC122649262;gbkey=Gene;gene=LOC122649262;gene_biotype=snoRNA	67	67	67	66.6	1.27	0.31	0.35	0	0	100
NC_057916.1	Gnomon	gene	16364966	16374531	-	gene-LOC122648579	ID=gene-LOC122648579;Dbxref=GeneID:122648579;Name=LOC122648579;gbkey=Gene;gene=LOC122648579;gene_biotype=protein_coding	66.17	67	67	66.58	1.27	0.31	0.35	0	0	0
NC_057916.1	Gnomon	gene	19000179	19014225	+	gene-LOC122664316	ID=gene-LOC122664316;Dbxref=GeneID:122664316;Name=LOC122664316;gbkey=Gene;gene=LOC122664316;gene_biotype=protein_coding	66.31	67	74	66.8	1.27	0.31	0.35	0	0	19.19
NC_057916.1	Gnomon	gene	19717005	19727653	+	gene-LOC122649067	ID=gene-LOC122649067;Dbxref=GeneID:122649067;Name=LOC122649067;gbkey=Gene;gene=LOC122649067;gene_biotype=protein_coding	67.18	67	67	67.04	1.27	0.31	0.35	0	0	0
NC_057916.1	Gnomon	gene	21437363	21440626	+	gene-LOC122662488	ID=gene-LOC122662488;Dbxref=GeneID:122662488;Name=LOC122662488;gbkey=Gene;gene=LOC122662488;gene_biotype=lncRNA	66.87	67	67	66.91	1.27	0.31	0.35	0	0	38.54
NC_057916.1	Gnomon	gene	22218559	22220314	+	gene-LOC122668910	ID=gene-LOC122668910;Dbxref=GeneID:122668910;Name=LOC122668910;gbkey=Gene;gene=LOC122668910;gene_biotype=protein_coding	66.52	67	67	66.58	1.27	0.31	0.35	0	0	99.89
NC_057916.1	Gnomon	gene	26627482	26651780	-	gene-LOC122638256	ID=gene-LOC122638256;Dbxref=GeneID:122638256;Name=LOC122638256;gbkey=Gene;gene=LOC122638256;gene_biotype=protein_coding	66.96	67	68	67.05	1.27	0.31	0.35	0	0	0
NC_057916.1	Gnomon	gene	66545047	66546327	-	gene-LOC122653199	ID=gene-LOC122653199;Dbxref=GeneID:122653199;Name=LOC122653199;gbkey=Gene;gene=LOC122653199;gene_biotype=protein_coding	67.13	67	67	67.1	1.27	0.31	0.35	0	0	0
NC_057917.1	Gnomon	gene	46722162	46722491	+	gene-LOC122650775	ID=gene-LOC122650775;Dbxref=GeneID:122650775;Name=LOC122650775;gbkey=Gene;gene=LOC122650775;gene_biotype=protein_coding	66.62	67	67	66.66	1.27	0.31	0.35	0	0	0
NC_057917.1	Gnomon	gene	78696666	78716786	-	gene-LOC122651346	ID=gene-LOC122651346;Dbxref=GeneID:122651346;Name=LOC122651346;gbkey=Gene;gene=LOC122651346;gene_biotype=protein_coding	67.02	67	70	66.62	1.27	0.31	0.35	0	0	0
NC_057918.1	Gnomon	gene	4759718	4767738	+	gene-LOC122654513	ID=gene-LOC122654513;Dbxref=GeneID:122654513;Name=LOC122654513;gbkey=Gene;gene=LOC122654513;gene_biotype=protein_coding	66.97	67	66	66.79	1.27	0.31	0.35	0	0	0
NC_057918.1	Gnomon	gene	4759740	4764928	-	gene-LOC122654515	ID=gene-LOC122654515;Dbxref=GeneID:122654515;Name=LOC122654515;gbkey=Gene;gene=LOC122654515;gene_biotype=protein_coding	66.68	67	66	66.61	1.27	0.31	0.35	0	0	0
NC_057918.1	Gnomon	gene	6795171	6803043	+	gene-LOC122654423	ID=gene-LOC122654423;Dbxref=GeneID:122654423;Name=LOC122654423;gbkey=Gene;gene=LOC122654423;gene_biotype=protein_coding	66.9	67	69	67.09	1.27	0.31	0.35	0	0	0
NC_057918.1	Gnomon	gene	13282798	13284286	+	gene-LOC122654864	ID=gene-LOC122654864;Dbxref=GeneID:122654864;Name=LOC122654864;gbkey=Gene;gene=LOC122654864;gene_biotype=protein_coding	66.66	67	67	66.72	1.27	0.31	0.35	0	0	0
NC_057918.1	Gnomon	gene	13426492	13428829	-	gene-LOC122654015	ID=gene-LOC122654015;Dbxref=GeneID:122654015;Name=LOC122654015;gbkey=Gene;gene=LOC122654015;gene_biotype=protein_coding	66.47	67	67	67.07	1.27	0.31	0.35	0	0	0
NC_057918.1	Gnomon	gene	70595008	70613512	+	gene-LOC122656364	ID=gene-LOC122656364;Dbxref=GeneID:122656364;Name=LOC122656364;gbkey=Gene;gene=LOC122656364;gene_biotype=protein_coding	66.96	68	58	67.07	1.27	0.31	0.35	0	0	0
NC_057919.1	Gnomon	gene	2939267	2965323	+	gene-LOC122658862	ID=gene-LOC122658862;Dbxref=GeneID:122658862;Name=LOC122658862;gbkey=Gene;gene=LOC122658862;gene_biotype=lncRNA	66.84	66	65	66.68	1.27	0.31	0.35	0	0	0
NC_057919.1	Gnomon	gene	2947629	2956178	+	gene-LOC122658856	ID=gene-LOC122658856;Dbxref=GeneID:122658856;Name=LOC122658856;gbkey=Gene;gene=LOC122658856;gene_biotype=protein_coding	67.3	67	66	67.02	1.27	0.31	0.35	0	0	0
NC_057919.1	Gnomon	gene	5197651	5204093	+	gene-LOC122658781	ID=gene-LOC122658781;Dbxref=GeneID:122658781;Name=LOC122658781;gbkey=Gene;gene=LOC122658781;gene_biotype=protein_coding	65.37	67	67	66.8	1.27	0.31	0.35	0	0	0
NC_057919.1	Gnomon	gene	5407411	5415302	+	gene-LOC122657499	ID=gene-LOC122657499;Dbxref=GeneID:122657499;Name=LOC122657499;gbkey=Gene;gene=LOC122657499;gene_biotype=protein_coding	66.7	67	69	66.97	1.27	0.31	0.35	0	0	9.48
NC_057919.1	Gnomon	gene	8550946	8554009	-	gene-LOC122660537	ID=gene-LOC122660537;Dbxref=GeneID:122660537;Name=LOC122660537;gbkey=Gene;gene=LOC122660537;gene_biotype=protein_coding	66.78	67	67	66.76	1.27	0.31	0.35	0	0	0
NC_057919.1	Gnomon	gene	17423841	17424672	-	gene-LOC122658361	ID=gene-LOC122658361;Dbxref=GeneID:122658361;Name=LOC122658361;gbkey=Gene;gene=LOC122658361;gene_biotype=protein_coding	66.82	67	67	66.86	1.27	0.31	0.35	0	0	0
NC_057919.1	Gnomon	gene	18598626	18612848	+	gene-LOC122659044	ID=gene-LOC122659044;Dbxref=GeneID:122659044;Name=LOC122659044;gbkey=Gene;gene=LOC122659044;gene_biotype=protein_coding	66.52	67	67	66.8	1.27	0.31	0.35	0	0	81.38
NC_057919.1	Gnomon	gene	23212820	23216114	-	gene-LOC122657634	ID=gene-LOC122657634;Dbxref=GeneID:122657634;Name=LOC122657634;gbkey=Gene;gene=LOC122657634;gene_biotype=protein_coding	66.58	67	67	66.86	1.27	0.31	0.35	0	0	0
NC_057919.1	Gnomon	gene	57878970	57887521	-	gene-LOC122660401	ID=gene-LOC122660401;Dbxref=GeneID:122660401;Name=LOC122660401;gbkey=Gene;gene=LOC122660401;gene_biotype=protein_coding	66.93	66	64	66.87	1.27	0.31	0.35	0	0	0
NC_057919.1	Gnomon	gene	60252515	60260104	+	gene-LOC122660511	ID=gene-LOC122660511;Dbxref=GeneID:122660511;Name=LOC122660511;gbkey=Gene;gene=LOC122660511;gene_biotype=protein_coding	66.76	68	70	67.01	1.27	0.31	0.35	0	0	33.83
NC_057919.1	Gnomon	gene	63191848	63213516	-	gene-LOC122657574	ID=gene-LOC122657574;Dbxref=GeneID:122657574;Name=LOC122657574;gbkey=Gene;gene=LOC122657574;gene_biotype=protein_coding	67.01	67	67	66.98	1.27	0.31	0.35	0	0	16.6
NC_057919.1	Gnomon	gene	66500710	66514317	+	gene-LOC122658053	ID=gene-LOC122658053;Dbxref=GeneID:122658053;Name=LOC122658053;gbkey=Gene;gene=LOC122658053;gene_biotype=protein_coding	66.85	66	64	66.7	1.27	0.31	0.35	0	0	0
NC_057919.1	Gnomon	gene	69599426	69617506	+	gene-LOC122657782	ID=gene-LOC122657782;Dbxref=GeneID:122657782;Name=LOC122657782;gbkey=Gene;gene=LOC122657782;gene_biotype=protein_coding	66.43	67	69	66.88	1.27	0.31	0.35	0	0	0
NC_057919.1	Gnomon	gene	70490044	70511089	-	gene-LOC122659921	ID=gene-LOC122659921;Dbxref=GeneID:122659921;Name=LOC122659921;gbkey=Gene;gene=LOC122659921;gene_biotype=protein_coding	66.29	67	69	66.59	1.27	0.31	0.35	0	0	0
NC_057920.1	Gnomon	gene	65148284	65151564	-	gene-LOC122663278	ID=gene-LOC122663278;Dbxref=GeneID:122663278;Name=LOC122663278;gbkey=Gene;gene=LOC122663278;gene_biotype=protein_coding	67.21	67	66	67.01	1.27	0.31	0.35	0	0	0
NC_057921.1	Gnomon	gene	8238788	8239201	-	gene-LOC122665423	ID=gene-LOC122665423;Dbxref=GeneID:122665423;Name=LOC122665423;gbkey=Gene;gene=LOC122665423;gene_biotype=protein_coding	67.12	67	67	67.09	1.27	0.31	0.35	0	0	0
NC_057921.1	Gnomon	gene	8757166	8776037	+	gene-LOC122665168	ID=gene-LOC122665168;Dbxref=GeneID:122665168;Name=LOC122665168;gbkey=Gene;gene=LOC122665168;gene_biotype=lncRNA	67.1	67	68	66.96	1.27	0.31	0.35	0	0	15.13
NC_057921.1	Gnomon	gene	29799055	29803124	+	gene-LOC122664629	ID=gene-LOC122664629;Dbxref=GeneID:122664629;Name=LOC122664629;gbkey=Gene;gene=LOC122664629;gene_biotype=protein_coding	66.57	67	68	66.73	1.27	0.31	0.35	0	0	0
NC_057921.1	Gnomon	gene	49275783	49277434	+	gene-LOC122665882	ID=gene-LOC122665882;Dbxref=GeneID:122665882;Name=LOC122665882;gbkey=Gene;gene=LOC122665882;gene_biotype=protein_coding	66.83	67	66	66.83	1.27	0.31	0.35	0	0	0
NC_057921.1	Gnomon	gene	49716788	49719787	-	gene-LOC122665888	ID=gene-LOC122665888;Dbxref=GeneID:122665888;Name=LOC122665888;gbkey=Gene;gene=LOC122665888;gene_biotype=protein_coding	66.37	66	66	66.62	1.27	0.31	0.35	0	0	0
NC_057921.1	Gnomon	gene	52906921	52910158	-	gene-LOC122664215	ID=gene-LOC122664215;Dbxref=GeneID:122664215;Name=LOC122664215;gbkey=Gene;gene=LOC122664215;gene_biotype=protein_coding	66.89	67	65	66.89	1.27	0.31	0.35	0	0	0
NC_057921.1	Gnomon	gene	62452232	62455183	-	gene-LOC122664337	ID=gene-LOC122664337;Dbxref=GeneID:122664337;Name=LOC122664337;gbkey=Gene;gene=LOC122664337;gene_biotype=protein_coding	66.83	67	67	66.97	1.27	0.31	0.35	0	0	0
NC_057922.1	Gnomon	gene	643366	653359	-	gene-LOC122669501	ID=gene-LOC122669501;Dbxref=GeneID:122669501;Name=LOC122669501;gbkey=Gene;gene=LOC122669501;gene_biotype=protein_coding	66.72	67	67	66.68	1.27	0.31	0.35	0	0	0
NC_057922.1	Gnomon	gene	708525	711789	+	gene-LOC122670125	ID=gene-LOC122670125;Dbxref=GeneID:122670125;Name=LOC122670125;gbkey=Gene;gene=LOC122670125;gene_biotype=protein_coding	66.94	67	67	66.91	1.27	0.31	0.35	0	0	0
NC_057922.1	Gnomon	gene	5166527	5169974	+	gene-LOC122669278	ID=gene-LOC122669278;Dbxref=GeneID:122669278;Name=LOC122669278;gbkey=Gene;gene=LOC122669278;gene_biotype=protein_coding	67.34	65	63	66.99	1.27	0.31	0.35	0	0	0
NC_057922.1	Gnomon	gene	5995429	6005569	+	gene-LOC122669099	ID=gene-LOC122669099;Dbxref=GeneID:122669099;Name=LOC122669099;gbkey=Gene;gene=LOC122669099;gene_biotype=protein_coding	66.63	67	69	66.74	1.27	0.31	0.35	0	0	0
NC_057922.1	Gnomon	gene	7454224	7455009	+	gene-LOC122667492	ID=gene-LOC122667492;Dbxref=GeneID:122667492;Name=LOC122667492;gbkey=Gene;gene=LOC122667492;gene_biotype=protein_coding	66.67	66	66	66.64	1.27	0.31	0.35	0	0	0
NC_057922.1	Gnomon	gene	8718209	8725136	+	gene-LOC122667781	ID=gene-LOC122667781;Dbxref=GeneID:122667781;Name=LOC122667781;gbkey=Gene;gene=LOC122667781;gene_biotype=protein_coding	67.1	67	66	67.05	1.27	0.31	0.35	0	0	0
NC_057922.1	Gnomon	gene	10971222	10979095	-	gene-LOC122670049	ID=gene-LOC122670049;Dbxref=GeneID:122670049;Name=LOC122670049;gbkey=Gene;gene=LOC122670049;gene_biotype=protein_coding	66.72	67	62	66.68	1.27	0.31	0.35	0	0	28.18
NC_057922.1	Gnomon	gene	11908804	11923522	+	gene-LOC122669674	ID=gene-LOC122669674;Dbxref=GeneID:122669674;Name=LOC122669674;gbkey=Gene;gene=LOC122669674;gene_biotype=protein_coding	67.15	67	67	66.98	1.27	0.31	0.35	0	0	0
NC_057922.1	Gnomon	gene	16837438	16838660	+	gene-LOC122668290	ID=gene-LOC122668290;Dbxref=GeneID:122668290;Name=LOC122668290;gbkey=Gene;gene=LOC122668290;gene_biotype=protein_coding	66.5	67	67	66.58	1.27	0.31	0.35	0	0	0
NC_057922.1	Gnomon	gene	29510412	29532652	-	gene-LOC122669114	ID=gene-LOC122669114;Dbxref=GeneID:122669114;Name=LOC122669114;gbkey=Gene;gene=LOC122669114;gene_biotype=protein_coding	65.51	67	66	66.74	1.27	0.31	0.35	0	0	0
NC_057923.1	Gnomon	gene	22598428	22611116	+	gene-LOC122670335	ID=gene-LOC122670335;Dbxref=GeneID:122670335;Name=LOC122670335;gbkey=Gene;gene=LOC122670335;gene_biotype=protein_coding	66.32	67	67	66.65	1.27	0.31	0.35	0	0	0
NC_057923.1	Gnomon	gene	60859054	60864921	-	gene-LOC122671332	ID=gene-LOC122671332;Dbxref=GeneID:122671332;Name=LOC122671332;gbkey=Gene;gene=LOC122671332;gene_biotype=protein_coding	66.64	67	68	66.75	1.27	0.31	0.35	0	0	0
NC_057923.1	Gnomon	gene	63396905	63398704	-	gene-LOC122670819	ID=gene-LOC122670819;Dbxref=GeneID:122670819;Name=LOC122670819;gbkey=Gene;gene=LOC122670819;gene_biotype=protein_coding	66.9	66	65	66.82	1.27	0.31	0.35	0	0	0
NC_057924.1	Gnomon	gene	6650657	6691893	+	gene-LOC122640319	ID=gene-LOC122640319;Dbxref=GeneID:122640319;Name=LOC122640319;gbkey=Gene;gene=LOC122640319;gene_biotype=protein_coding	67.13	67	65	66.69	1.27	0.31	0.35	0	0	27.19
NC_057924.1	Gnomon	gene	7293965	7299901	-	gene-LOC122641140	ID=gene-LOC122641140;Dbxref=GeneID:122641140;Name=LOC122641140;gbkey=Gene;gene=LOC122641140;gene_biotype=protein_coding	66.92	67	68	67.01	1.27	0.31	0.35	0	0	0
NC_057924.1	Gnomon	gene	60681157	60684035	-	gene-LOC122639278	ID=gene-LOC122639278;Dbxref=GeneID:122639278;Name=LOC122639278;gbkey=Gene;gene=LOC122639278;gene_biotype=protein_coding	66.72	68	70	66.89	1.27	0.31	0.35	0	0	0
NC_057924.1	Gnomon	gene	61266055	61268693	+	gene-LOC122640176	ID=gene-LOC122640176;Dbxref=GeneID:122640176;Name=LOC122640176;gbkey=Gene;gene=LOC122640176;gene_biotype=protein_coding	66.89	66	66	66.71	1.27	0.31	0.35	0	0	0
NC_057925.1	Gnomon	gene	3690974	3717980	+	gene-LOC122642625	ID=gene-LOC122642625;Dbxref=GeneID:122642625;Name=LOC122642625;gbkey=Gene;gene=LOC122642625;gene_biotype=protein_coding	67.32	67	62	66.93	1.27	0.31	0.35	0	0	0
NC_057925.1	cmsearch	gene	38243249	38243444	-	gene-LOC122644366	ID=gene-LOC122644366;Dbxref=GeneID:122644366;Name=LOC122644366;gbkey=Gene;gene=LOC122644366;gene_biotype=snRNA	66.92	67	67	66.91	1.27	0.31	0.35	0	0	0
NC_057925.1	Gnomon	gene	41669954	41672419	-	gene-LOC122643575	ID=gene-LOC122643575;Dbxref=GeneID:122643575;Name=LOC122643575;gbkey=Gene;gene=LOC122643575;gene_biotype=protein_coding	66.94	66	66	66.87	1.27	0.31	0.35	0	0	0
NC_057925.1	Gnomon	gene	47832247	47837508	-	gene-LOC122642236	ID=gene-LOC122642236;Dbxref=GeneID:122642236;Name=LOC122642236;gbkey=Gene;gene=LOC122642236;gene_biotype=protein_coding	66.89	67	66	66.86	1.27	0.31	0.35	0	0	0
NC_057925.1	Gnomon	gene	49236540	49248316	-	gene-LOC122642965	ID=gene-LOC122642965;Dbxref=GeneID:122642965;Name=LOC122642965;gbkey=Gene;gene=LOC122642965;gene_biotype=protein_coding	67.11	66	59	66.59	1.27	0.31	0.35	0	0	75.43
NC_057925.1	Gnomon	gene	60648476	60655539	+	gene-LOC122642959	ID=gene-LOC122642959;Dbxref=GeneID:122642959;Name=LOC122642959;gbkey=Gene;gene=LOC122642959;gene_biotype=protein_coding	66.94	68	68	67.03	1.27	0.31	0.35	0	0	0
NC_057926.1	Gnomon	gene	52088861	52104756	-	gene-LOC122646027	ID=gene-LOC122646027;Dbxref=GeneID:122646027;Name=LOC122646027;gbkey=Gene;gene=LOC122646027;gene_biotype=protein_coding	67.07	67	65	67.02	1.27	0.31	0.35	0	0	6.19
NC_057926.1	Gnomon	gene	53471466	53483221	-	gene-LOC122645641	ID=gene-LOC122645641;Dbxref=GeneID:122645641;Name=LOC122645641;gbkey=Gene;gene=LOC122645641;gene_biotype=protein_coding	66.39	67	68	66.66	1.27	0.31	0.35	0	0	20.34
NC_057926.1	Gnomon	gene	54199684	54202401	-	gene-LOC122645356	ID=gene-LOC122645356;Dbxref=GeneID:122645356;Name=LOC122645356;gbkey=Gene;gene=LOC122645356;gene_biotype=protein_coding	66.95	67	68	66.93	1.27	0.31	0.35	0	0	53.97
NW_025317404.1	Gnomon	gene	102865	129423	-	gene-LOC122647503	ID=gene-LOC122647503;Dbxref=GeneID:122647503;Name=LOC122647503;gbkey=Gene;gene=LOC122647503;gene_biotype=lncRNA	69.8	65	60	66.91	1.27	0.31	0.35	0	0	99.62
NW_025317492.1	Gnomon	gene	3526	5351	-	gene-LOC122647781	ID=gene-LOC122647781;Dbxref=GeneID:122647781;Name=LOC122647781;gbkey=Gene;gene=LOC122647781;gene_biotype=protein_coding	67.12	67	67	67.05	1.27	0.31	0.35	0	0	0
NW_025317966.1	cmsearch	gene	9735	11534	-	gene-LOC122648238	ID=gene-LOC122648238;Dbxref=GeneID:122648238;Name=LOC122648238;gbkey=Gene;gene=LOC122648238;gene_biotype=rRNA	66.84	67	67	66.9	1.27	0.31	0.35	0	0	99.11
NC_057916.1	Gnomon	gene	1370676	1372302	-	gene-LOC122640191	ID=gene-LOC122640191;Dbxref=GeneID:122640191;Name=LOC122640191;gbkey=Gene;gene=LOC122640191;gene_biotype=protein_coding	66.37	66	66	66.45	1.26	0.31	0.34	0	0	97.17
NC_057916.1	Gnomon	gene	1998519	2001431	+	gene-LOC122641872	ID=gene-LOC122641872;Dbxref=GeneID:122641872;Name=LOC122641872;gbkey=Gene;gene=LOC122641872;gene_biotype=protein_coding	66.34	67	67	66.38	1.26	0.31	0.34	0	0	0
NC_057916.1	Gnomon	gene	2260379	2260887	+	gene-LOC122664091	ID=gene-LOC122664091;Dbxref=GeneID:122664091;Name=LOC122664091;gbkey=Gene;gene=LOC122664091;gene_biotype=protein_coding	66.43	66	65	66.41	1.26	0.31	0.34	0	0	0
NC_057916.1	Gnomon	gene	3197655	3198224	+	gene-LOC122642045	ID=gene-LOC122642045;Dbxref=GeneID:122642045;Name=LOC122642045;gbkey=Gene;gene=LOC122642045;gene_biotype=lncRNA	66.25	66	66	66.26	1.26	0.31	0.34	0	0	0
NC_057916.1	Gnomon	gene	4996006	4997634	-	gene-LOC122646771	ID=gene-LOC122646771;Dbxref=GeneID:122646771;Name=LOC122646771;gbkey=Gene;gene=LOC122646771;gene_biotype=protein_coding	66.15	66	66	66.06	1.26	0.31	0.34	0	0	88.09
NC_057916.1	Gnomon	gene	5335078	5335915	-	gene-LOC122645607	ID=gene-LOC122645607;Dbxref=GeneID:122645607;Name=LOC122645607;gbkey=Gene;gene=LOC122645607;gene_biotype=lncRNA	66.52	66	65	66.47	1.26	0.31	0.34	0	0	0
NC_057916.1	Gnomon	gene	19115292	19120323	+	gene-LOC122646184	ID=gene-LOC122646184;Dbxref=GeneID:122646184;Name=LOC122646184;gbkey=Gene;gene=LOC122646184;gene_biotype=protein_coding	66.2	66	66	66.49	1.26	0.31	0.34	0	0	0
NC_057916.1	Gnomon	gene	19620874	19636478	+	gene-LOC122672391	ID=gene-LOC122672391;Dbxref=GeneID:122672391;Name=LOC122672391;gbkey=Gene;gene=LOC122672391;gene_biotype=protein_coding	66.38	67	61	66.32	1.26	0.31	0.34	0	0	0
NC_057916.1	Gnomon	gene	25322135	25323259	+	gene-LOC122638288	ID=gene-LOC122638288;Dbxref=GeneID:122638288;Name=LOC122638288;gbkey=Gene;gene=LOC122638288;gene_biotype=protein_coding	66.4	66	65	66.4	1.26	0.31	0.34	0	0	0
NC_057916.1	Gnomon	gene	26603288	26603960	+	gene-LOC122648320	ID=gene-LOC122648320;Dbxref=GeneID:122648320;Name=LOC122648320;gbkey=Gene;gene=LOC122648320;gene_biotype=protein_coding	66.23	66	66	66.18	1.26	0.31	0.34	0	0	0
NC_057916.1	Gnomon	gene	70550220	70551275	-	gene-LOC122653841	ID=gene-LOC122653841;Dbxref=GeneID:122653841;Name=LOC122653841;gbkey=Gene;gene=LOC122653841;gene_biotype=protein_coding	66.04	66	67	66.05	1.26	0.31	0.34	0	0	0
NC_057916.1	tRNAscan-SE	gene	72442314	72442395	+	gene-TRNAS-AGA-3	ID=gene-TRNAS-AGA-3;Dbxref=GeneID:122649422;Name=TRNAS-AGA;gbkey=Gene;gene=TRNAS-AGA;gene_biotype=tRNA	67	67	67	66.56	1.26	0.31	0.35	0	0	0
NC_057917.1	Gnomon	gene	18341720	18358013	-	gene-LOC122652888	ID=gene-LOC122652888;Dbxref=GeneID:122652888;Name=LOC122652888;gbkey=Gene;gene=LOC122652888;gene_biotype=lncRNA	66.32	66	70	66.12	1.26	0.31	0.34	0	0	44.12
NC_057917.1	Gnomon	gene	20855002	20861561	-	gene-LOC122653090	ID=gene-LOC122653090;Dbxref=GeneID:122653090;Name=LOC122653090;gbkey=Gene;gene=LOC122653090;gene_biotype=lncRNA	64.18	70	70	66.1	1.26	0.31	0.34	0	0	0
NC_057917.1	Gnomon	gene	26210828	26213444	-	gene-LOC122649948	ID=gene-LOC122649948;Dbxref=GeneID:122649948;Name=LOC122649948;gbkey=Gene;gene=LOC122649948;gene_biotype=lncRNA	67.22	63	63	66.32	1.26	0.31	0.34	0	0	39.74
NC_057917.1	Gnomon	gene	27497478	27501600	+	gene-LOC122649871	ID=gene-LOC122649871;Dbxref=GeneID:122649871;Name=LOC122649871;gbkey=Gene;gene=LOC122649871;gene_biotype=protein_coding	66.09	66	67	66.19	1.26	0.31	0.34	0	0	0
NC_057917.1	Gnomon	gene	79415102	79416187	-	gene-LOC122651182	ID=gene-LOC122651182;Dbxref=GeneID:122651182;Name=LOC122651182;gbkey=Gene;gene=LOC122651182;gene_biotype=protein_coding	66.53	67	67	66.55	1.26	0.31	0.35	0	0	0
NC_057917.1	Gnomon	gene	79454075	79469354	+	gene-LOC122649942	ID=gene-LOC122649942;Dbxref=GeneID:122649942;Name=LOC122649942;gbkey=Gene;gene=LOC122649942;gene_biotype=protein_coding	65.69	66	66	66.14	1.26	0.31	0.34	0	0	6.66
NC_057917.1	Gnomon	gene	80289985	80293815	-	gene-LOC122652023	ID=gene-LOC122652023;Dbxref=GeneID:122652023;Name=LOC122652023;gbkey=Gene;gene=LOC122652023;gene_biotype=lncRNA	66	66	67	66.11	1.26	0.31	0.34	0	0	0
NC_057917.1	Gnomon	gene	81955429	81956956	+	gene-LOC122653118	ID=gene-LOC122653118;Dbxref=GeneID:122653118;Name=LOC122653118;gbkey=Gene;gene=LOC122653118;gene_biotype=protein_coding	66.21	66	68	66.44	1.26	0.31	0.34	0	0	0
NC_057918.1	Gnomon	gene	4658596	4664649	-	gene-LOC122655578	ID=gene-LOC122655578;Dbxref=GeneID:122655578;Name=LOC122655578;gbkey=Gene;gene=LOC122655578;gene_biotype=protein_coding	66.03	66	66	66.13	1.26	0.31	0.34	0	0	0
NC_057918.1	Gnomon	gene	4814122	4818382	-	gene-LOC122653996	ID=gene-LOC122653996;Dbxref=GeneID:122653996;Name=LOC122653996;gbkey=Gene;gene=LOC122653996;gene_biotype=protein_coding	66.22	66	68	66.15	1.26	0.31	0.34	0	0	0
NC_057918.1	Gnomon	gene	28417394	28419153	+	gene-LOC122654324	ID=gene-LOC122654324;Dbxref=GeneID:122654324;Name=LOC122654324;gbkey=Gene;gene=LOC122654324;gene_biotype=protein_coding	66.09	66	66	66.14	1.26	0.31	0.34	0	0	0
NC_057919.1	Gnomon	gene	2180979	2182467	+	gene-LOC122657915	ID=gene-LOC122657915;Dbxref=GeneID:122657915;Name=LOC122657915;gbkey=Gene;gene=LOC122657915;gene_biotype=protein_coding	66.37	66	66	66.32	1.26	0.31	0.34	0	0	0
NC_057919.1	Gnomon	gene	2839153	2840931	+	gene-LOC122657949	ID=gene-LOC122657949;Dbxref=GeneID:122657949;Name=LOC122657949;gbkey=Gene;gene=LOC122657949;gene_biotype=protein_coding	66.45	67	67	66.46	1.26	0.31	0.34	0	0	0
NC_057919.1	Gnomon	gene	6985329	6986918	+	gene-LOC122657325	ID=gene-LOC122657325;Dbxref=GeneID:122657325;Name=LOC122657325;gbkey=Gene;gene=LOC122657325;gene_biotype=protein_coding	66.42	66	67	66.41	1.26	0.31	0.34	0	0	0
NC_057919.1	Gnomon	gene	7103545	7117120	-	gene-LOC122657887	ID=gene-LOC122657887;Dbxref=GeneID:122657887;Name=LOC122657887;gbkey=Gene;gene=LOC122657887;gene_biotype=protein_coding	66.23	66	66	66.28	1.26	0.31	0.34	0	0	0
NC_057919.1	Gnomon	gene	8802034	8812205	+	gene-LOC122658561	ID=gene-LOC122658561;Dbxref=GeneID:122658561;Name=LOC122658561;gbkey=Gene;gene=LOC122658561;gene_biotype=protein_coding	66.3	66	66	66.4	1.26	0.31	0.34	0	0	0
NC_057919.1	Gnomon	gene	24035573	24037414	+	gene-LOC122658518	ID=gene-LOC122658518;Dbxref=GeneID:122658518;Name=LOC122658518;gbkey=Gene;gene=LOC122658518;gene_biotype=protein_coding	65.94	68	69	66.33	1.26	0.31	0.34	0	0	0
NC_057919.1	Gnomon	gene	60829797	60843315	-	gene-LOC122657976	ID=gene-LOC122657976;Dbxref=GeneID:122657976;Name=LOC122657976;gbkey=Gene;gene=LOC122657976;gene_biotype=lncRNA	67.03	66	65	66.29	1.26	0.31	0.34	0	0	0
NC_057919.1	Gnomon	gene	60930119	60933678	-	gene-LOC122660419	ID=gene-LOC122660419;Dbxref=GeneID:122660419;Name=LOC122660419;gbkey=Gene;gene=LOC122660419;gene_biotype=protein_coding	66.45	66	66	66.45	1.26	0.31	0.34	0	0	0
NC_057919.1	Gnomon	gene	61542423	61563974	-	gene-LOC122660041	ID=gene-LOC122660041;Dbxref=GeneID:122660041;Name=LOC122660041;gbkey=Gene;gene=LOC122660041;gene_biotype=protein_coding	66.24	67	64	66.2	1.26	0.31	0.34	0	0	0
NC_057919.1	Gnomon	gene	63227515	63228021	-	gene-LOC122659983	ID=gene-LOC122659983;Dbxref=GeneID:122659983;Name=LOC122659983;gbkey=Gene;gene=LOC122659983;gene_biotype=protein_coding	66.41	66	66	66.4	1.26	0.31	0.34	0	0	0
NC_057919.1	Gnomon	gene	65936026	65948922	+	gene-LOC122660104	ID=gene-LOC122660104;Dbxref=GeneID:122660104;Name=LOC122660104;gbkey=Gene;gene=LOC122660104;gene_biotype=protein_coding	66.47	66	65	66.29	1.26	0.31	0.34	0	0	0
NC_057919.1	Gnomon	gene	66258660	66274342	-	gene-LOC122660143	ID=gene-LOC122660143;Dbxref=GeneID:122660143;Name=LOC122660143;gbkey=Gene;gene=LOC122660143;gene_biotype=protein_coding	65.23	70	74	66.56	1.26	0.31	0.35	0	0	0
NC_057919.1	Gnomon	gene	69804763	69819051	+	gene-LOC122659830	ID=gene-LOC122659830;Dbxref=GeneID:122659830;Name=LOC122659830;gbkey=Gene;gene=LOC122659830;gene_biotype=protein_coding	67.79	66	65	66.24	1.26	0.31	0.34	0	0	0
NC_057920.1	Gnomon	gene	952686	959620	-	gene-LOC122661898	ID=gene-LOC122661898;Dbxref=GeneID:122661898;Name=LOC122661898;gbkey=Gene;gene=LOC122661898;gene_biotype=protein_coding	65.79	66	67	66.1	1.26	0.31	0.34	0	0	0
NC_057920.1	Gnomon	gene	6028879	6029409	-	gene-LOC122662099	ID=gene-LOC122662099;Dbxref=GeneID:122662099;Name=LOC122662099;gbkey=Gene;gene=LOC122662099;gene_biotype=protein_coding	66.2	66	66	66.16	1.26	0.31	0.34	0	0	0
NC_057920.1	Gnomon	gene	6192768	6195143	+	gene-LOC122661800	ID=gene-LOC122661800;Dbxref=GeneID:122661800;Name=LOC122661800;gbkey=Gene;gene=LOC122661800;gene_biotype=protein_coding	66.35	67	66	66.45	1.26	0.31	0.34	0	0	0
NC_057920.1	Gnomon	gene	15350982	15359475	+	gene-LOC122662751	ID=gene-LOC122662751;Dbxref=GeneID:122662751;Name=LOC122662751;gbkey=Gene;gene=LOC122662751;gene_biotype=protein_coding	65.8	66	66	66.27	1.26	0.31	0.34	0	0	0
NC_057920.1	Gnomon	gene	61117007	61125004	-	gene-LOC122660906	ID=gene-LOC122660906;Dbxref=GeneID:122660906;Name=LOC122660906;gbkey=Gene;gene=LOC122660906;gene_biotype=protein_coding	67.07	66	67	66.41	1.26	0.31	0.34	0	0	0
NC_057920.1	Gnomon	gene	61791308	61792276	+	gene-LOC122663200	ID=gene-LOC122663200;Dbxref=GeneID:122663200;Name=LOC122663200;gbkey=Gene;gene=LOC122663200;gene_biotype=protein_coding	66.41	67	67	66.5	1.26	0.31	0.34	0	0	0
NC_057920.1	Gnomon	gene	65573609	65574604	-	gene-LOC122663292	ID=gene-LOC122663292;Dbxref=GeneID:122663292;Name=LOC122663292;gbkey=Gene;gene=LOC122663292;gene_biotype=protein_coding	66.19	66	65	66.11	1.26	0.31	0.34	0	0	0
NC_057921.1	Gnomon	gene	8757859	8777877	-	gene-LOC122665167	ID=gene-LOC122665167;Dbxref=GeneID:122665167;Name=LOC122665167;gbkey=Gene;gene=LOC122665167;gene_biotype=lncRNA	66.78	67	68	66.51	1.26	0.31	0.34	0	0	14.27
NC_057921.1	Gnomon	gene	13433376	13448982	+	gene-LOC122664339	ID=gene-LOC122664339;Dbxref=GeneID:122664339;Name=LOC122664339;gbkey=Gene;gene=LOC122664339;gene_biotype=lncRNA	65.75	67	70	66.38	1.26	0.31	0.34	0	0	0
NC_057921.1	Gnomon	gene	30832304	30833705	-	gene-LOC122663781	ID=gene-LOC122663781;Dbxref=GeneID:122663781;Name=LOC122663781;gbkey=Gene;gene=LOC122663781;gene_biotype=lncRNA	66.44	67	67	66.44	1.26	0.31	0.34	0	0	0
NC_057921.1	Gnomon	gene	52301161	52315882	-	gene-LOC122664082	ID=gene-LOC122664082;Dbxref=GeneID:122664082;Name=LOC122664082;gbkey=Gene;gene=LOC122664082;gene_biotype=lncRNA	66	66	65	66.18	1.26	0.31	0.34	0	0	0
NC_057921.1	Gnomon	gene	53260374	53263121	+	gene-LOC122665923	ID=gene-LOC122665923;Dbxref=GeneID:122665923;Name=LOC122665923;gbkey=Gene;gene=LOC122665923;gene_biotype=protein_coding	66.49	66	66	66.49	1.26	0.31	0.34	0	0	0
NC_057921.1	Gnomon	gene	60884930	60941967	+	gene-LOC122665172	ID=gene-LOC122665172;Dbxref=GeneID:122665172;Name=LOC122665172;gbkey=Gene;gene=LOC122665172;gene_biotype=protein_coding	65.71	66	66	66.08	1.26	0.31	0.34	0	0	2.44
NC_057921.1	Gnomon	gene	63177488	63178102	+	gene-LOC122666036	ID=gene-LOC122666036;Dbxref=GeneID:122666036;Name=LOC122666036;gbkey=Gene;gene=LOC122666036;gene_biotype=protein_coding	66.36	66	66	66.34	1.26	0.31	0.34	0	0	0
NC_057921.1	Gnomon	gene	63724126	63726111	+	gene-LOC122664890	ID=gene-LOC122664890;Dbxref=GeneID:122664890;Name=LOC122664890;gbkey=Gene;gene=LOC122664890;gene_biotype=protein_coding	66.14	67	68	66.31	1.26	0.31	0.34	0	0	0
NC_057922.1	Gnomon	gene	255717	256361	-	gene-LOC122669956	ID=gene-LOC122669956;Dbxref=GeneID:122669956;Name=LOC122669956;gbkey=Gene;gene=LOC122669956;gene_biotype=protein_coding	66.38	67	67	66.41	1.26	0.31	0.34	0	0	0
NC_057922.1	Gnomon	gene	261360	263840	-	gene-LOC122669955	ID=gene-LOC122669955;Dbxref=GeneID:122669955;Name=LOC122669955;gbkey=Gene;gene=LOC122669955;gene_biotype=protein_coding	66.08	65	63	66.07	1.26	0.31	0.34	0	0	0
NC_057922.1	tRNAscan-SE	gene	3595802	3595873	+	gene-TRNAD-GUC-22	ID=gene-TRNAD-GUC-22;Dbxref=GeneID:122670251;Name=TRNAD-GUC;gbkey=Gene;gene=TRNAD-GUC;gene_biotype=tRNA	66.18	66	66	66.17	1.26	0.31	0.34	0	0	0
NC_057922.1	tRNAscan-SE	gene	5738182	5738253	-	gene-TRNAH-GUG-8	ID=gene-TRNAH-GUG-8;Dbxref=GeneID:122670224;Name=TRNAH-GUG;gbkey=Gene;gene=TRNAH-GUG;gene_biotype=tRNA	66.54	67	67	66.54	1.26	0.31	0.35	0	0	0
NC_057922.1	Gnomon	gene	6079676	6101337	+	gene-LOC122667050	ID=gene-LOC122667050;Dbxref=GeneID:122667050;Name=LOC122667050;gbkey=Gene;gene=LOC122667050;gene_biotype=protein_coding	66.71	67	70	66.1	1.26	0.31	0.34	0	0	8.48
NC_057922.1	Gnomon	gene	7545827	7546225	+	gene-LOC122667496	ID=gene-LOC122667496;Dbxref=GeneID:122667496;Name=LOC122667496;gbkey=Gene;gene=LOC122667496;gene_biotype=protein_coding	66.5	67	67	66.52	1.26	0.31	0.34	0	0	100
NC_057922.1	Gnomon	gene	14231972	14250721	-	gene-LOC122668260	ID=gene-LOC122668260;Dbxref=GeneID:122668260;Name=LOC122668260;gbkey=Gene;gene=LOC122668260;gene_biotype=protein_coding	66.86	67	67	66.44	1.26	0.31	0.34	0	0	2.45
NC_057923.1	tRNAscan-SE	gene	8101799	8101871	+	gene-TRNAA-UGC-17	ID=gene-TRNAA-UGC-17;Dbxref=GeneID:122638508;Name=TRNAA-UGC;gbkey=Gene;gene=TRNAA-UGC;gene_biotype=tRNA	67	67	67	66.55	1.26	0.31	0.35	0	0	0
NC_057923.1	Gnomon	gene	8583547	8584200	-	gene-LOC122671495	ID=gene-LOC122671495;Dbxref=GeneID:122671495;Name=LOC122671495;gbkey=Gene;gene=LOC122671495;gene_biotype=protein_coding	66.24	66	67	66.3	1.26	0.31	0.34	0	0	0
NC_057923.1	Gnomon	gene	13371681	13372208	+	gene-LOC122671940	ID=gene-LOC122671940;Dbxref=GeneID:122671940;Name=LOC122671940;gbkey=Gene;gene=LOC122671940;gene_biotype=protein_coding	66.57	66	66	66.53	1.26	0.31	0.35	0	0	0
NC_057923.1	Gnomon	gene	13952296	13960953	+	gene-LOC122672685	ID=gene-LOC122672685;Dbxref=GeneID:122672685;Name=LOC122672685;gbkey=Gene;gene=LOC122672685;gene_biotype=lncRNA	66.3	66	66	66.35	1.26	0.31	0.34	0	0	0
NC_057923.1	Gnomon	gene	14481779	14488419	+	gene-LOC122672058	ID=gene-LOC122672058;Dbxref=GeneID:122672058;Name=LOC122672058;gbkey=Gene;gene=LOC122672058;gene_biotype=protein_coding	66.17	66	65	66.07	1.26	0.31	0.34	0	0	0
NC_057923.1	Gnomon	gene	15647349	15649205	-	gene-LOC122670431	ID=gene-LOC122670431;Dbxref=GeneID:122670431;Name=LOC122670431;gbkey=Gene;gene=LOC122670431;gene_biotype=protein_coding	66.21	67	67	66.23	1.26	0.31	0.34	0	0	0
NC_057923.1	Gnomon	gene	17477536	17480038	+	gene-LOC122670662	ID=gene-LOC122670662;Dbxref=GeneID:122670662;Name=LOC122670662;gbkey=Gene;gene=LOC122670662;gene_biotype=protein_coding	66.04	66	66	66.08	1.26	0.31	0.34	0	0	0
NC_057923.1	Gnomon	gene	49721372	49735353	+	gene-LOC122671255	ID=gene-LOC122671255;Dbxref=GeneID:122671255;Name=LOC122671255;gbkey=Gene;gene=LOC122671255;gene_biotype=protein_coding	65.28	66	65	66.46	1.26	0.31	0.34	0	0	0
NC_057923.1	Gnomon	gene	52737853	52741196	-	gene-LOC122670940	ID=gene-LOC122670940;Dbxref=GeneID:122670940;Name=LOC122670940;gbkey=Gene;gene=LOC122670940;gene_biotype=protein_coding	66.22	66	64	66.15	1.26	0.31	0.34	0	0	0
NC_057923.1	Gnomon	gene	54920382	54932107	-	gene-LOC122671568	ID=gene-LOC122671568;Dbxref=GeneID:122671568;Name=LOC122671568;gbkey=Gene;gene=LOC122671568;gene_biotype=protein_coding	67.17	66	64	66.49	1.26	0.31	0.34	0	0	0
NC_057923.1	Gnomon	gene	55392366	55393811	-	gene-LOC122672458	ID=gene-LOC122672458;Dbxref=GeneID:122672458;Name=LOC122672458;gbkey=Gene;gene=LOC122672458;gene_biotype=protein_coding	66.32	67	67	66.37	1.26	0.31	0.34	0	0	0
NC_057923.1	Gnomon	gene	55474511	55497591	-	gene-LOC122671093	ID=gene-LOC122671093;Dbxref=GeneID:122671093;Name=LOC122671093;gbkey=Gene;gene=LOC122671093;gene_biotype=protein_coding	65.61	67	70	66.24	1.26	0.31	0.34	0	0	0
NC_057923.1	Gnomon	gene	58175536	58182787	-	gene-LOC122672484	ID=gene-LOC122672484;Dbxref=GeneID:122672484;Name=LOC122672484;gbkey=Gene;gene=LOC122672484;gene_biotype=protein_coding	66.11	66	66	66.27	1.26	0.31	0.34	0	0	0
NC_057923.1	Gnomon	gene	59479031	59479778	+	gene-LOC122672508	ID=gene-LOC122672508;Dbxref=GeneID:122672508;Name=LOC122672508;gbkey=Gene;gene=LOC122672508;gene_biotype=protein_coding	66.19	66	66	66.17	1.26	0.31	0.34	0	0	0
NC_057924.1	Gnomon	gene	6221145	6221366	+	gene-LOC122640086	ID=gene-LOC122640086;Dbxref=GeneID:122640086;Name=LOC122640086;end_range=6221366,.;gbkey=Gene;gene=LOC122640086;gene_biotype=protein_coding;partial=true	66.44	66	66	66.43	1.26	0.31	0.34	0	0	100
NC_057924.1	Gnomon	gene	9231614	9234925	-	gene-LOC122638611	ID=gene-LOC122638611;Dbxref=GeneID:122638611;Name=LOC122638611;gbkey=Gene;gene=LOC122638611;gene_biotype=protein_coding	66.34	67	68	66.44	1.26	0.31	0.34	0	0	0
NC_057924.1	Gnomon	gene	58509711	58511301	-	gene-LOC122639191	ID=gene-LOC122639191;Dbxref=GeneID:122639191;Name=LOC122639191;gbkey=Gene;gene=LOC122639191;gene_biotype=protein_coding	66.47	67	69	66.52	1.26	0.31	0.34	0	0	0
NC_057924.1	Gnomon	gene	60231048	60231906	+	gene-LOC122640094	ID=gene-LOC122640094;Dbxref=GeneID:122640094;Name=LOC122640094;gbkey=Gene;gene=LOC122640094;gene_biotype=protein_coding	66.47	66	66	66.36	1.26	0.31	0.34	0	0	0
NC_057925.1	Gnomon	gene	3137236	3142633	+	gene-LOC122641804	ID=gene-LOC122641804;Dbxref=GeneID:122641804;Name=LOC122641804;gbkey=Gene;gene=LOC122641804;gene_biotype=protein_coding	66.89	67	67	66.55	1.26	0.31	0.35	0	0	0
NC_057925.1	Gnomon	gene	4170228	4184333	+	gene-LOC122642940	ID=gene-LOC122642940;Dbxref=GeneID:122642940;Name=LOC122642940;gbkey=Gene;gene=LOC122642940;gene_biotype=protein_coding	66.11	67	67	66.45	1.26	0.31	0.34	0	0	0
NC_057925.1	Gnomon	gene	6095519	6099237	+	gene-LOC122642071	ID=gene-LOC122642071;Dbxref=GeneID:122642071;Name=LOC122642071;gbkey=Gene;gene=LOC122642071;gene_biotype=protein_coding	66.41	66	65	66.31	1.26	0.31	0.34	0	0	0
NC_057925.1	Gnomon	gene	48097614	48114806	+	gene-LOC122642689	ID=gene-LOC122642689;Dbxref=GeneID:122642689;Name=LOC122642689;gbkey=Gene;gene=LOC122642689;gene_biotype=protein_coding	67.29	65	64	66.2	1.26	0.31	0.34	0	0	0
NC_057925.1	Gnomon	gene	49520678	49523092	-	gene-LOC122642771	ID=gene-LOC122642771;Dbxref=GeneID:122642771;Name=LOC122642771;gbkey=Gene;gene=LOC122642771;gene_biotype=protein_coding	66.32	67	64	66.29	1.26	0.31	0.34	0	0	0
NC_057925.1	Gnomon	gene	54744998	54746198	+	gene-LOC122642052	ID=gene-LOC122642052;Dbxref=GeneID:122642052;Name=LOC122642052;gbkey=Gene;gene=LOC122642052;gene_biotype=protein_coding	66.13	66	66	66.11	1.26	0.31	0.34	0	0	0
NC_057925.1	Gnomon	gene	56351475	56353115	+	gene-LOC122641517	ID=gene-LOC122641517;Dbxref=GeneID:122641517;Name=LOC122641517;gbkey=Gene;gene=LOC122641517;gene_biotype=protein_coding	66.46	67	68	66.54	1.26	0.31	0.35	0	0	0
NC_057925.1	Gnomon	gene	61124522	61142346	+	gene-LOC122643067	ID=gene-LOC122643067;Dbxref=GeneID:122643067;Name=LOC122643067;gbkey=Gene;gene=LOC122643067;gene_biotype=protein_coding	66.83	66	66	66.24	1.26	0.31	0.34	0	0	11.27
NC_057926.1	Gnomon	gene	55163512	55166145	-	gene-LOC122646777	ID=gene-LOC122646777;Dbxref=GeneID:122646777;Name=LOC122646777;gbkey=Gene;gene=LOC122646777;gene_biotype=protein_coding	66.24	66	69	66.35	1.26	0.31	0.34	0	0	0
NW_025317742.1	Gnomon	gene	9145	12313	+	gene-LOC122648055	ID=gene-LOC122648055;Dbxref=GeneID:122648055;Name=LOC122648055;gbkey=Gene;gene=LOC122648055;gene_biotype=protein_coding	66.4	66	70	66.29	1.26	0.31	0.34	0	0	0
NC_057916.1	Gnomon	gene	3952442	3983386	-	gene-LOC122640697	ID=gene-LOC122640697;Dbxref=GeneID:122640697;Name=LOC122640697;gbkey=Gene;gene=LOC122640697;gene_biotype=protein_coding	66.42	66	66	65.62	1.25	0.31	0.34	0	0	15.58
NC_057916.1	Gnomon	gene	5060084	5070245	-	gene-LOC122638487	ID=gene-LOC122638487;Dbxref=GeneID:122638487;Name=LOC122638487;gbkey=Gene;gene=LOC122638487;gene_biotype=protein_coding	65.03	66	77	65.83	1.25	0.31	0.34	0	0	0
NC_057916.1	cmsearch	gene	15939637	15939756	+	gene-LOC122649274	ID=gene-LOC122649274;Dbxref=GeneID:122649274;Name=LOC122649274;gbkey=Gene;gene=LOC122649274;gene_biotype=snoRNA	66	66	66	65.6	1.25	0.31	0.34	0	0	100
NC_057916.1	cmsearch	gene	15942710	15942835	+	gene-LOC122649267	ID=gene-LOC122649267;Dbxref=GeneID:122649267;Name=LOC122649267;gbkey=Gene;gene=LOC122649267;gene_biotype=snoRNA	65.57	66	66	65.58	1.25	0.31	0.34	0	0	99.21
NC_057916.1	Gnomon	gene	16653744	16680821	-	gene-LOC122640041	ID=gene-LOC122640041;Dbxref=GeneID:122640041;Name=LOC122640041;gbkey=Gene;gene=LOC122640041;gene_biotype=protein_coding	65.9	66	69	65.92	1.25	0.31	0.34	0	0	0
NC_057916.1	Gnomon	gene	16693047	16696720	-	gene-LOC122662891	ID=gene-LOC122662891;Dbxref=GeneID:122662891;Name=LOC122662891;gbkey=Gene;gene=LOC122662891;gene_biotype=protein_coding	66	66	64	66.02	1.25	0.31	0.34	0	0	0
NC_057916.1	Gnomon	gene	16838841	16855148	+	gene-LOC122667859	ID=gene-LOC122667859;Dbxref=GeneID:122667859;Name=LOC122667859;gbkey=Gene;gene=LOC122667859;gene_biotype=protein_coding	64.57	66	65	65.78	1.25	0.31	0.34	0	0	0
NC_057916.1	cmsearch	gene	21379793	21379884	-	gene-LOC122649281	ID=gene-LOC122649281;Dbxref=GeneID:122649281;Name=LOC122649281;gbkey=Gene;gene=LOC122649281;gene_biotype=snoRNA	66	66	66	65.58	1.25	0.31	0.34	0	0	0
NC_057916.1	Gnomon	gene	21444344	21447643	-	gene-LOC122662453	ID=gene-LOC122662453;Dbxref=GeneID:122662453;Name=LOC122662453;gbkey=Gene;gene=LOC122662453;gene_biotype=protein_coding	65.75	66	66	65.65	1.25	0.31	0.34	0	0	0
NC_057916.1	Gnomon	gene	21457179	21465398	-	gene-LOC122644776	ID=gene-LOC122644776;Dbxref=GeneID:122644776;Name=LOC122644776;gbkey=Gene;gene=LOC122644776;gene_biotype=protein_coding	65.97	66	65	65.8	1.25	0.31	0.34	0	0	0
NC_057916.1	Gnomon	gene	26684589	26685831	+	gene-LOC122651342	ID=gene-LOC122651342;Dbxref=GeneID:122651342;Name=LOC122651342;gbkey=Gene;gene=LOC122651342;gene_biotype=protein_coding	65.94	66	64	65.85	1.25	0.31	0.34	0	0	0
NC_057916.1	Gnomon	gene	27445090	27445522	+	gene-LOC122661068	ID=gene-LOC122661068;Dbxref=GeneID:122661068;Name=LOC122661068;gbkey=Gene;gene=LOC122661068;gene_biotype=lncRNA	65.87	66	66	65.92	1.25	0.31	0.34	0	0	0
NC_057916.1	Gnomon	gene	64842749	64842988	-	gene-LOC122648544	ID=gene-LOC122648544;Dbxref=GeneID:122648544;Name=LOC122648544;gbkey=Gene;gene=LOC122648544;gene_biotype=lncRNA	65.84	66	66	65.86	1.25	0.31	0.34	0	0	0
NC_057916.1	Gnomon	gene	67299112	67301485	+	gene-LOC122648727	ID=gene-LOC122648727;Dbxref=GeneID:122648727;Name=LOC122648727;gbkey=Gene;gene=LOC122648727;gene_biotype=protein_coding	66.02	65	65	65.81	1.25	0.31	0.34	0	0	0
NC_057916.1	Gnomon	gene	67567412	67575204	+	gene-LOC122640782	ID=gene-LOC122640782;Dbxref=GeneID:122640782;Name=LOC122640782;gbkey=Gene;gene=LOC122640782;gene_biotype=protein_coding	65.4	66	67	65.59	1.25	0.31	0.34	0	0	0
NC_057916.1	tRNAscan-SE	gene	71556406	71556477	-	gene-TRNAG-UCC-3	ID=gene-TRNAG-UCC-3;Dbxref=GeneID:122649379;Name=TRNAG-UCC;gbkey=Gene;gene=TRNAG-UCC;gene_biotype=tRNA	66	66	66	65.56	1.25	0.31	0.34	0	0	0
NC_057916.1	Gnomon	gene	73045205	73062971	-	gene-LOC122658681	ID=gene-LOC122658681;Dbxref=GeneID:122658681;Name=LOC122658681;gbkey=Gene;gene=LOC122658681;gene_biotype=protein_coding	68.96	58	57	65.92	1.25	0.31	0.34	0	0	3.66
NC_057917.1	Gnomon	gene	25135407	25142111	-	gene-LOC122653016	ID=gene-LOC122653016;Dbxref=GeneID:122653016;Name=LOC122653016;gbkey=Gene;gene=LOC122653016;gene_biotype=protein_coding	65.89	66	66	65.85	1.25	0.31	0.34	0	0	0
NC_057917.1	Gnomon	gene	47683915	47684733	+	gene-LOC122650788	ID=gene-LOC122650788;Dbxref=GeneID:122650788;Name=LOC122650788;gbkey=Gene;gene=LOC122650788;gene_biotype=protein_coding	65.5	66	66	65.53	1.25	0.31	0.34	0	0	100
NC_057917.1	Gnomon	gene	78870026	78872612	+	gene-LOC122650270	ID=gene-LOC122650270;Dbxref=GeneID:122650270;Name=LOC122650270;gbkey=Gene;gene=LOC122650270;gene_biotype=protein_coding	65.44	65	65	65.55	1.25	0.31	0.34	0	0	0
NC_057917.1	Gnomon	gene	79422896	79423444	-	gene-LOC122651184	ID=gene-LOC122651184;Dbxref=GeneID:122651184;Name=LOC122651184;gbkey=Gene;gene=LOC122651184;gene_biotype=protein_coding	65.72	65	65	65.69	1.25	0.31	0.34	0	0	0
NC_057917.1	Gnomon	gene	81393448	81426262	+	gene-LOC122650239	ID=gene-LOC122650239;Dbxref=GeneID:122650239;Name=LOC122650239;gbkey=Gene;gene=LOC122650239;gene_biotype=protein_coding	65.18	66	65	65.99	1.25	0.31	0.34	0	0	4.37
NC_057918.1	cmsearch	gene	4771157	4771272	+	gene-LOC122657161	ID=gene-LOC122657161;Dbxref=GeneID:122657161;Name=LOC122657161;gbkey=Gene;gene=LOC122657161;gene_biotype=snRNA	66	66	66	65.6	1.25	0.31	0.34	0	0	0
NC_057918.1	tRNAscan-SE	gene	4794087	4794158	+	gene-TRNAD-GUC-3	ID=gene-TRNAD-GUC-3;Dbxref=GeneID:122657248;Name=TRNAD-GUC;gbkey=Gene;gene=TRNAD-GUC;gene_biotype=tRNA	65.6	66	66	65.6	1.25	0.31	0.34	0	0	0
NC_057918.1	Gnomon	gene	13335803	13343962	+	gene-LOC122654575	ID=gene-LOC122654575;Dbxref=GeneID:122654575;Name=LOC122654575;gbkey=Gene;gene=LOC122654575;gene_biotype=lncRNA	66.07	65	61	65.71	1.25	0.31	0.34	0	0	31.26
NC_057918.1	Gnomon	gene	13856029	13872432	-	gene-LOC122654315	ID=gene-LOC122654315;Dbxref=GeneID:122654315;Name=LOC122654315;gbkey=Gene;gene=LOC122654315;gene_biotype=protein_coding	64.98	67	57	65.6	1.25	0.31	0.34	0	0	0
NC_057918.1	Gnomon	gene	34465542	34466144	+	gene-LOC122655108	ID=gene-LOC122655108;Dbxref=GeneID:122655108;Name=LOC122655108;gbkey=Gene;gene=LOC122655108;gene_biotype=protein_coding	65.91	66	66	65.92	1.25	0.31	0.34	0	0	0
NC_057918.1	Gnomon	gene	37448137	37449877	+	gene-LOC122656602	ID=gene-LOC122656602;Dbxref=GeneID:122656602;Name=LOC122656602;gbkey=Gene;gene=LOC122656602;gene_biotype=protein_coding	65.88	66	66	65.89	1.25	0.31	0.34	0	0	0
NC_057918.1	Gnomon	gene	49343175	49346349	+	gene-LOC122655242	ID=gene-LOC122655242;Dbxref=GeneID:122655242;Name=LOC122655242;gbkey=Gene;gene=LOC122655242;gene_biotype=protein_coding	65.56	66	66	65.71	1.25	0.31	0.34	0	0	0
NC_057918.1	Gnomon	gene	71760557	71761513	+	gene-LOC122655629	ID=gene-LOC122655629;Dbxref=GeneID:122655629;Name=LOC122655629;gbkey=Gene;gene=LOC122655629;gene_biotype=lncRNA	65.6	65	69	65.56	1.25	0.31	0.34	0	0	0
NC_057919.1	Gnomon	gene	3219822	3221457	-	gene-LOC122658018	ID=gene-LOC122658018;Dbxref=GeneID:122658018;Name=LOC122658018;gbkey=Gene;gene=LOC122658018;gene_biotype=protein_coding	65.58	66	66	65.59	1.25	0.31	0.34	0	0	0
NC_057919.1	Gnomon	gene	4342487	4350081	+	gene-LOC122657529	ID=gene-LOC122657529;Dbxref=GeneID:122657529;Name=LOC122657529;gbkey=Gene;gene=LOC122657529;gene_biotype=protein_coding	66.13	65	61	65.83	1.25	0.31	0.34	0	0	0
NC_057919.1	Gnomon	gene	7103511	7125181	+	gene-LOC122657890	ID=gene-LOC122657890;Dbxref=GeneID:122657890;Name=LOC122657890;gbkey=Gene;gene=LOC122657890;gene_biotype=lncRNA	65.93	66	66	65.92	1.25	0.31	0.34	0	0	0
NC_057919.1	Gnomon	gene	8593595	8614920	+	gene-LOC122657906	ID=gene-LOC122657906;Dbxref=GeneID:122657906;Name=LOC122657906;gbkey=Gene;gene=LOC122657906;gene_biotype=protein_coding	66.85	65	61	65.55	1.25	0.31	0.34	0	0	0
NC_057919.1	Gnomon	gene	9849475	9849991	+	gene-LOC122658569	ID=gene-LOC122658569;Dbxref=GeneID:122658569;Name=LOC122658569;gbkey=Gene;gene=LOC122658569;gene_biotype=protein_coding	65.8	66	66	65.83	1.25	0.31	0.34	0	0	100
NC_057919.1	Gnomon	gene	14418740	14428695	-	gene-LOC122658393	ID=gene-LOC122658393;Dbxref=GeneID:122658393;Name=LOC122658393;gbkey=Gene;gene=LOC122658393;gene_biotype=lncRNA	65.73	66	67	65.75	1.25	0.31	0.34	0	0	0
NC_057919.1	Gnomon	gene	14673498	14674678	+	gene-LOC122657867	ID=gene-LOC122657867;Dbxref=GeneID:122657867;Name=LOC122657867;gbkey=Gene;gene=LOC122657867;gene_biotype=protein_coding	65.58	66	67	65.63	1.25	0.31	0.34	0	0	0
NC_057919.1	Gnomon	gene	17416079	17416968	-	gene-LOC122658359	ID=gene-LOC122658359;Dbxref=GeneID:122658359;Name=LOC122658359;gbkey=Gene;gene=LOC122658359;gene_biotype=protein_coding	65.69	66	66	65.71	1.25	0.31	0.34	0	0	0
NC_057919.1	Gnomon	gene	17843985	17861337	+	gene-LOC122657716	ID=gene-LOC122657716;Dbxref=GeneID:122657716;Name=LOC122657716;gbkey=Gene;gene=LOC122657716;gene_biotype=protein_coding	65.89	66	67	66.01	1.25	0.31	0.34	0	0	0
NC_057919.1	Gnomon	gene	56083592	56103191	-	gene-LOC122657595	ID=gene-LOC122657595;Dbxref=GeneID:122657595;Name=LOC122657595;gbkey=Gene;gene=LOC122657595;gene_biotype=lncRNA	65.94	66	66	65.92	1.25	0.31	0.34	0	0	54.24
NC_057919.1	Gnomon	gene	56934967	56955209	-	gene-LOC122660321	ID=gene-LOC122660321;Dbxref=GeneID:122660321;Name=LOC122660321;gbkey=Gene;gene=LOC122660321;gene_biotype=protein_coding	65.14	66	68	65.56	1.25	0.31	0.34	0	0	0
NC_057919.1	Gnomon	gene	61865903	61866531	+	gene-LOC122657642	ID=gene-LOC122657642;Dbxref=GeneID:122657642;Name=LOC122657642;gbkey=Gene;gene=LOC122657642;gene_biotype=protein_coding	65.97	66	65	65.94	1.25	0.31	0.34	0	0	0
NC_057919.1	Gnomon	gene	69311943	69321070	-	gene-LOC122657860	ID=gene-LOC122657860;Dbxref=GeneID:122657860;Name=LOC122657860;gbkey=Gene;gene=LOC122657860;gene_biotype=lncRNA	65.46	66	74	65.59	1.25	0.31	0.34	0	0	0
NC_057919.1	cmsearch	gene	69978468	69978659	-	gene-LOC122660619	ID=gene-LOC122660619;Dbxref=GeneID:122660619;Name=LOC122660619;gbkey=Gene;gene=LOC122660619;gene_biotype=snoRNA	65.71	65	65	65.72	1.25	0.31	0.34	0	0	0
NC_057919.1	Gnomon	gene	70230211	70233969	-	gene-LOC122659610	ID=gene-LOC122659610;Dbxref=GeneID:122659610;Name=LOC122659610;gbkey=Gene;gene=LOC122659610;gene_biotype=protein_coding	66.02	65	65	65.97	1.25	0.31	0.34	0	0	0
NC_057919.1	Gnomon	gene	70944314	70945351	-	gene-LOC122657743	ID=gene-LOC122657743;Dbxref=GeneID:122657743;Name=LOC122657743;gbkey=Gene;gene=LOC122657743;gene_biotype=protein_coding	66	66	67	66.04	1.25	0.31	0.34	0	0	0
NC_057920.1	Gnomon	gene	62716462	62720073	-	gene-LOC122661089	ID=gene-LOC122661089;Dbxref=GeneID:122661089;Name=LOC122661089;gbkey=Gene;gene=LOC122661089;gene_biotype=protein_coding	65.92	64	64	65.77	1.25	0.31	0.34	0	0	0
NC_057920.1	Gnomon	gene	64200227	64205627	-	gene-LOC122660958	ID=gene-LOC122660958;Dbxref=GeneID:122660958;Name=LOC122660958;gbkey=Gene;gene=LOC122660958;gene_biotype=protein_coding	66.48	64	63	65.98	1.25	0.31	0.34	0	0	0
NC_057920.1	cmsearch	gene	64989222	64989326	-	gene-LOC122663456	ID=gene-LOC122663456;Dbxref=GeneID:122663456;Name=LOC122663456;gbkey=Gene;gene=LOC122663456;gene_biotype=snoRNA	65.79	66	65	65.78	1.25	0.31	0.34	0	0	0
NC_057921.1	Gnomon	gene	26871297	26872750	-	gene-LOC122665568	ID=gene-LOC122665568;Dbxref=GeneID:122665568;Name=LOC122665568;gbkey=Gene;gene=LOC122665568;gene_biotype=protein_coding	66.09	66	66	66.04	1.25	0.31	0.34	0	0	19.94
NC_057921.1	Gnomon	gene	51519058	51520957	-	gene-LOC122663750	ID=gene-LOC122663750;Dbxref=GeneID:122663750;Name=LOC122663750;gbkey=Gene;gene=LOC122663750;gene_biotype=protein_coding	65.55	66	67	65.59	1.25	0.31	0.34	0	0	0
NC_057921.1	Gnomon	gene	52313157	52314973	+	gene-LOC122664080	ID=gene-LOC122664080;Dbxref=GeneID:122664080;Name=LOC122664080;gbkey=Gene;gene=LOC122664080;gene_biotype=protein_coding	65.56	65	65	65.56	1.25	0.31	0.34	0	0	0
NC_057921.1	Gnomon	gene	53552465	53566958	+	gene-LOC122664967	ID=gene-LOC122664967;Dbxref=GeneID:122664967;Name=LOC122664967;gbkey=Gene;gene=LOC122664967;gene_biotype=protein_coding	66.72	64	63	65.69	1.25	0.31	0.34	0	0	0
NC_057921.1	cmsearch	gene	53787113	53787307	-	gene-LOC122666345	ID=gene-LOC122666345;Dbxref=GeneID:122666345;Name=LOC122666345;gbkey=Gene;gene=LOC122666345;gene_biotype=snRNA	65.86	66	66	65.87	1.25	0.31	0.34	0	0	0
NC_057921.1	Gnomon	gene	58820574	58826165	-	gene-LOC122664205	ID=gene-LOC122664205;Dbxref=GeneID:122664205;Name=LOC122664205;gbkey=Gene;gene=LOC122664205;gene_biotype=protein_coding	65.73	66	68	65.92	1.25	0.31	0.34	0	0	0
NC_057921.1	Gnomon	gene	59413333	59422759	+	gene-LOC122663584	ID=gene-LOC122663584;Dbxref=GeneID:122663584;Name=LOC122663584;gbkey=Gene;gene=LOC122663584;gene_biotype=protein_coding	71.09	67	67	65.87	1.25	0.31	0.34	0	0	0
NC_057921.1	Gnomon	gene	59636603	59637427	-	gene-LOC122664852	ID=gene-LOC122664852;Dbxref=GeneID:122664852;Name=LOC122664852;gbkey=Gene;gene=LOC122664852;gene_biotype=protein_coding	66.02	66	65	65.99	1.25	0.31	0.34	0	0	0
NC_057921.1	Gnomon	gene	60814049	60819333	-	gene-LOC122666277	ID=gene-LOC122666277;Dbxref=GeneID:122666277;Name=LOC122666277;gbkey=Gene;gene=LOC122666277;gene_biotype=protein_coding	66.36	65	65	66.01	1.25	0.31	0.34	0	0	0
NC_057921.1	Gnomon	gene	62303158	62310320	+	gene-LOC122664090	ID=gene-LOC122664090;Dbxref=GeneID:122664090;Name=LOC122664090;gbkey=Gene;gene=LOC122664090;gene_biotype=protein_coding	65.59	65	65	65.56	1.25	0.31	0.34	0	0	0
NC_057921.1	Gnomon	gene	63159501	63166400	-	gene-LOC122665084	ID=gene-LOC122665084;Dbxref=GeneID:122665084;Name=LOC122665084;gbkey=Gene;gene=LOC122665084;gene_biotype=protein_coding	66.03	65	64	65.73	1.25	0.31	0.34	0	0	0
NC_057921.1	Gnomon	gene	63842988	63843757	+	gene-LOC122665125	ID=gene-LOC122665125;Dbxref=GeneID:122665125;Name=LOC122665125;gbkey=Gene;gene=LOC122665125;gene_biotype=protein_coding	66.01	66	67	66.01	1.25	0.31	0.34	0	0	0
NC_057922.1	Gnomon	gene	2831029	2837108	+	gene-LOC122667316	ID=gene-LOC122667316;Dbxref=GeneID:122667316;Name=LOC122667316;gbkey=Gene;gene=LOC122667316;gene_biotype=protein_coding	65.89	65	65	65.89	1.25	0.31	0.34	0	0	0
NC_057922.1	Gnomon	gene	3227911	3285605	+	gene-LOC122669600	ID=gene-LOC122669600;Dbxref=GeneID:122669600;Name=LOC122669600;gbkey=Gene;gene=LOC122669600;gene_biotype=protein_coding	67.6	65	61	65.97	1.25	0.31	0.34	0	0	0
NC_057922.1	Gnomon	gene	4196310	4197266	+	gene-LOC122669699	ID=gene-LOC122669699;Dbxref=GeneID:122669699;Name=LOC122669699;gbkey=Gene;gene=LOC122669699;gene_biotype=protein_coding	65.62	66	66	65.63	1.25	0.31	0.34	0	0	0
NC_057922.1	Gnomon	gene	4429180	4445913	+	gene-LOC122666591	ID=gene-LOC122666591;Dbxref=GeneID:122666591;Name=LOC122666591;gbkey=Gene;gene=LOC122666591;gene_biotype=lncRNA	65.52	66	67	65.8	1.25	0.31	0.34	0	0	0
NC_057922.1	Gnomon	gene	4823838	4834447	+	gene-LOC122669524	ID=gene-LOC122669524;Dbxref=GeneID:122669524;Name=LOC122669524;gbkey=Gene;gene=LOC122669524;gene_biotype=protein_coding	65.85	66	66	65.83	1.25	0.31	0.34	0	0	0
NC_057922.1	Gnomon	gene	5148014	5159274	+	gene-LOC122669597	ID=gene-LOC122669597;Dbxref=GeneID:122669597;Name=LOC122669597;gbkey=Gene;gene=LOC122669597;gene_biotype=protein_coding	66.29	64	63	65.67	1.25	0.31	0.34	0	0	0
NC_057922.1	Gnomon	gene	5445384	5446095	+	gene-LOC122669019	ID=gene-LOC122669019;Dbxref=GeneID:122669019;Name=LOC122669019;gbkey=Gene;gene=LOC122669019;gene_biotype=protein_coding	65.54	66	64	65.57	1.25	0.31	0.34	0	0	0
NC_057922.1	Gnomon	gene	5515427	5525361	+	gene-LOC122667416	ID=gene-LOC122667416;Dbxref=GeneID:122667416;Name=LOC122667416;gbkey=Gene;gene=LOC122667416;gene_biotype=protein_coding	65.21	67	70	65.7	1.25	0.31	0.34	0	0	0
NC_057922.1	Gnomon	gene	7775713	7776720	+	gene-LOC122668147	ID=gene-LOC122668147;Dbxref=GeneID:122668147;Name=LOC122668147;gbkey=Gene;gene=LOC122668147;gene_biotype=protein_coding	65.57	65	65	65.54	1.25	0.31	0.34	0	0	0
NC_057922.1	Gnomon	gene	8461278	8462004	-	gene-LOC122668170	ID=gene-LOC122668170;Dbxref=GeneID:122668170;Name=LOC122668170;gbkey=Gene;gene=LOC122668170;gene_biotype=protein_coding	65.58	66	66	65.64	1.25	0.31	0.34	0	0	0
NC_057922.1	Gnomon	gene	8603932	8606346	+	gene-LOC122669188	ID=gene-LOC122669188;Dbxref=GeneID:122669188;Name=LOC122669188;gbkey=Gene;gene=LOC122669188;gene_biotype=protein_coding	65.72	66	66	65.77	1.25	0.31	0.34	0	0	0
NC_057922.1	Gnomon	gene	9519628	9544104	+	gene-LOC122667504	ID=gene-LOC122667504;Dbxref=GeneID:122667504;Name=LOC122667504;gbkey=Gene;gene=LOC122667504;gene_biotype=protein_coding	66.94	67	68	65.6	1.25	0.31	0.34	0	0	1.6
NC_057922.1	tRNAscan-SE	gene	9743963	9744034	-	gene-TRNAH-GUG-9	ID=gene-TRNAH-GUG-9;Dbxref=GeneID:122670229;Name=TRNAH-GUG;gbkey=Gene;gene=TRNAH-GUG;gene_biotype=tRNA	66	66	66	65.56	1.25	0.31	0.34	0	0	0
NC_057922.1	Gnomon	gene	9752437	9754511	+	gene-LOC122668100	ID=gene-LOC122668100;Dbxref=GeneID:122668100;Name=LOC122668100;gbkey=Gene;gene=LOC122668100;gene_biotype=protein_coding	65.91	66	67	66.01	1.25	0.31	0.34	0	0	0
NC_057922.1	Gnomon	gene	11019828	11039320	-	gene-LOC122670113	ID=gene-LOC122670113;Dbxref=GeneID:122670113;Name=LOC122670113;gbkey=Gene;gene=LOC122670113;gene_biotype=protein_coding	73.51	69	69	65.85	1.25	0.31	0.34	0	0	6.29
NC_057922.1	Gnomon	gene	12001973	12007119	-	gene-LOC122669382	ID=gene-LOC122669382;Dbxref=GeneID:122669382;Name=LOC122669382;gbkey=Gene;gene=LOC122669382;gene_biotype=protein_coding	65.65	66	65	65.62	1.25	0.31	0.34	0	0	0
NC_057922.1	Gnomon	gene	12012725	12017871	-	gene-LOC122667869	ID=gene-LOC122667869;Dbxref=GeneID:122667869;Name=LOC122667869;gbkey=Gene;gene=LOC122667869;gene_biotype=protein_coding	66.09	66	65	66.02	1.25	0.31	0.34	0	0	0
NC_057922.1	Gnomon	gene	15457046	15460742	-	gene-LOC122669987	ID=gene-LOC122669987;Dbxref=GeneID:122669987;Name=LOC122669987;gbkey=Gene;gene=LOC122669987;gene_biotype=protein_coding	65.68	66	66	65.69	1.25	0.31	0.34	0	0	0
NC_057922.1	Gnomon	gene	16511007	16521464	+	gene-LOC122669915	ID=gene-LOC122669915;Dbxref=GeneID:122669915;Name=LOC122669915;gbkey=Gene;gene=LOC122669915;gene_biotype=protein_coding	65.47	65	71	65.71	1.25	0.31	0.34	0	0	0
NC_057922.1	Gnomon	gene	17198070	17198687	-	gene-LOC122667230	ID=gene-LOC122667230;Dbxref=GeneID:122667230;Name=LOC122667230;gbkey=Gene;gene=LOC122667230;gene_biotype=protein_coding	65.83	66	66	65.84	1.25	0.31	0.34	0	0	0
NC_057922.1	Gnomon	gene	17352015	17353271	+	gene-LOC122669861	ID=gene-LOC122669861;Dbxref=GeneID:122669861;Name=LOC122669861;gbkey=Gene;gene=LOC122669861;gene_biotype=protein_coding	65.54	65	65	65.54	1.25	0.31	0.34	0	0	0
NC_057922.1	Gnomon	gene	19496850	19498114	-	gene-LOC122669174	ID=gene-LOC122669174;Dbxref=GeneID:122669174;Name=LOC122669174;gbkey=Gene;gene=LOC122669174;gene_biotype=protein_coding	65.97	66	66	66	1.25	0.31	0.34	0	0	0
NC_057922.1	Gnomon	gene	29296190	29296720	-	gene-LOC122669797	ID=gene-LOC122669797;Dbxref=GeneID:122669797;Name=LOC122669797;gbkey=Gene;gene=LOC122669797;gene_biotype=lncRNA	66	66	66	66	1.25	0.31	0.34	0	0	0
NC_057922.1	Gnomon	gene	29305083	29311992	-	gene-LOC122668000	ID=gene-LOC122668000;Dbxref=GeneID:122668000;Name=LOC122668000;gbkey=Gene;gene=LOC122668000;gene_biotype=protein_coding	65.62	66	65	65.59	1.25	0.31	0.34	0	0	0
NC_057923.1	Gnomon	gene	8085413	8089274	-	gene-LOC122671265	ID=gene-LOC122671265;Dbxref=GeneID:122671265;Name=LOC122671265;gbkey=Gene;gene=LOC122671265;gene_biotype=protein_coding	66.1	66	64	65.96	1.25	0.31	0.34	0	0	0
NC_057923.1	Gnomon	gene	9546233	9547047	-	gene-LOC122671915	ID=gene-LOC122671915;Dbxref=GeneID:122671915;Name=LOC122671915;gbkey=Gene;gene=LOC122671915;gene_biotype=protein_coding	65.71	66	65	65.69	1.25	0.31	0.34	0	0	0
NC_057923.1	Gnomon	gene	10038823	10041209	-	gene-LOC122671374	ID=gene-LOC122671374;Dbxref=GeneID:122671374;Name=LOC122671374;gbkey=Gene;gene=LOC122671374;gene_biotype=protein_coding	64.87	66	66	65.79	1.25	0.31	0.34	0	0	0
NC_057923.1	Gnomon	gene	11156482	11164173	-	gene-LOC122671505	ID=gene-LOC122671505;Dbxref=GeneID:122671505;Name=LOC122671505;gbkey=Gene;gene=LOC122671505;gene_biotype=protein_coding	65.77	64	63	65.57	1.25	0.31	0.34	0	0	0
NC_057923.1	Gnomon	gene	11845643	11846730	-	gene-LOC122671882	ID=gene-LOC122671882;Dbxref=GeneID:122671882;Name=LOC122671882;gbkey=Gene;gene=LOC122671882;gene_biotype=protein_coding	65.98	66	66	65.98	1.25	0.31	0.34	0	0	0
NC_057923.1	Gnomon	gene	12405625	12409026	+	gene-LOC122670507	ID=gene-LOC122670507;Dbxref=GeneID:122670507;Name=LOC122670507;gbkey=Gene;gene=LOC122670507;gene_biotype=protein_coding	65.52	66	67	65.59	1.25	0.31	0.34	0	0	0
NC_057923.1	Gnomon	gene	13662786	13666489	-	gene-LOC122672146	ID=gene-LOC122672146;Dbxref=GeneID:122672146;Name=LOC122672146;gbkey=Gene;gene=LOC122672146;gene_biotype=protein_coding	65.84	66	66	65.78	1.25	0.31	0.34	0	0	0
NC_057923.1	Gnomon	gene	13788126	13816642	-	gene-LOC122670449	ID=gene-LOC122670449;Dbxref=GeneID:122670449;Name=LOC122670449;gbkey=Gene;gene=LOC122670449;gene_biotype=protein_coding	65.62	66	65	65.76	1.25	0.31	0.34	0	0	0
NC_057923.1	Gnomon	gene	14794503	14795586	+	gene-LOC122670917	ID=gene-LOC122670917;Dbxref=GeneID:122670917;Name=LOC122670917;gbkey=Gene;gene=LOC122670917;gene_biotype=protein_coding	65.77	66	66	65.78	1.25	0.31	0.34	0	0	0
NC_057923.1	Gnomon	gene	23339198	23339803	+	gene-LOC122672175	ID=gene-LOC122672175;Dbxref=GeneID:122672175;Name=LOC122672175;gbkey=Gene;gene=LOC122672175;gene_biotype=protein_coding	65.54	66	66	65.56	1.25	0.31	0.34	0	0	0
NC_057923.1	Gnomon	gene	55460222	55463561	-	gene-LOC122671092	ID=gene-LOC122671092;Dbxref=GeneID:122671092;Name=LOC122671092;gbkey=Gene;gene=LOC122671092;gene_biotype=protein_coding	65.58	65	64	65.54	1.25	0.31	0.34	0	0	0
NC_057923.1	tRNAscan-SE	gene	56052545	56052617	+	gene-TRNAA-AGC-18	ID=gene-TRNAA-AGC-18;Dbxref=GeneID:122638497;Name=TRNAA-AGC;gbkey=Gene;gene=TRNAA-AGC;gene_biotype=tRNA	65.97	66	66	65.99	1.25	0.31	0.34	0	0	0
NC_057923.1	tRNAscan-SE	gene	56067355	56067427	+	gene-TRNAA-AGC-19	ID=gene-TRNAA-AGC-19;Dbxref=GeneID:122638498;Name=TRNAA-AGC;gbkey=Gene;gene=TRNAA-AGC;gene_biotype=tRNA	66	66	66	65.56	1.25	0.31	0.34	0	0	0
NC_057923.1	Gnomon	gene	59641530	59645175	-	gene-LOC122672514	ID=gene-LOC122672514;Dbxref=GeneID:122672514;Name=LOC122672514;gbkey=Gene;gene=LOC122672514;gene_biotype=protein_coding	65.63	66	66	65.74	1.25	0.31	0.34	0	0	0
NC_057923.1	Gnomon	gene	59876704	59878674	-	gene-LOC122670618	ID=gene-LOC122670618;Dbxref=GeneID:122670618;Name=LOC122670618;gbkey=Gene;gene=LOC122670618;gene_biotype=protein_coding	65.86	66	66	65.85	1.25	0.31	0.34	0	0	0
NC_057923.1	Gnomon	gene	60746430	60780609	-	gene-LOC122671329	ID=gene-LOC122671329;Dbxref=GeneID:122671329;Name=LOC122671329;gbkey=Gene;gene=LOC122671329;gene_biotype=protein_coding	65.21	66	66	65.66	1.25	0.31	0.34	0	0	5.57
NC_057923.1	Gnomon	gene	62134063	62138121	-	gene-LOC122672733	ID=gene-LOC122672733;Dbxref=GeneID:122672733;Name=LOC122672733;gbkey=Gene;gene=LOC122672733;gene_biotype=protein_coding	65.71	66	67	65.96	1.25	0.31	0.34	0	0	0
NC_057924.1	Gnomon	gene	7395654	7396710	-	gene-LOC122639936	ID=gene-LOC122639936;Dbxref=GeneID:122639936;Name=LOC122639936;gbkey=Gene;gene=LOC122639936;gene_biotype=protein_coding	65.51	66	66	65.57	1.25	0.31	0.34	0	0	0
NC_057924.1	Gnomon	gene	7408349	7408723	+	gene-LOC122640332	ID=gene-LOC122640332;Dbxref=GeneID:122640332;Name=LOC122640332;gbkey=Gene;gene=LOC122640332;gene_biotype=protein_coding	65.54	66	66	65.57	1.25	0.31	0.34	0	0	0
NC_057924.1	Gnomon	gene	8841711	8843931	-	gene-LOC122639413	ID=gene-LOC122639413;Dbxref=GeneID:122639413;Name=LOC122639413;gbkey=Gene;gene=LOC122639413;gene_biotype=protein_coding	65.64	66	66	65.55	1.25	0.31	0.34	0	0	0
NC_057924.1	Gnomon	gene	58761509	58763427	-	gene-LOC122640251	ID=gene-LOC122640251;Dbxref=GeneID:122640251;Name=LOC122640251;gbkey=Gene;gene=LOC122640251;gene_biotype=protein_coding	65.8	67	67	65.99	1.25	0.31	0.34	0	0	0
NC_057925.1	Gnomon	gene	967189	971506	+	gene-LOC122644003	ID=gene-LOC122644003;Dbxref=GeneID:122644003;Name=LOC122644003;gbkey=Gene;gene=LOC122644003;gene_biotype=protein_coding	66.04	66	66	65.73	1.25	0.31	0.34	0	0	0
NC_057925.1	Gnomon	gene	2270446	2290072	+	gene-LOC122642086	ID=gene-LOC122642086;Dbxref=GeneID:122642086;Name=LOC122642086;gbkey=Gene;gene=LOC122642086;gene_biotype=lncRNA	75.23	66	61	65.94	1.25	0.31	0.34	0	0	0
NC_057925.1	Gnomon	gene	2625897	2650434	+	gene-LOC122642374	ID=gene-LOC122642374;Dbxref=GeneID:122642374;Name=LOC122642374;gbkey=Gene;gene=LOC122642374;gene_biotype=protein_coding	65.52	66	66	65.92	1.25	0.31	0.34	0	0	6.55
NC_057925.1	Gnomon	gene	3265522	3271955	+	gene-LOC122641500	ID=gene-LOC122641500;Dbxref=GeneID:122641500;Name=LOC122641500;gbkey=Gene;gene=LOC122641500;gene_biotype=protein_coding	65.48	66	66	65.59	1.25	0.31	0.34	0	0	0
NC_057925.1	Gnomon	gene	6082141	6095049	-	gene-LOC122642070	ID=gene-LOC122642070;Dbxref=GeneID:122642070;Name=LOC122642070;gbkey=Gene;gene=LOC122642070;gene_biotype=protein_coding	65.82	65	67	65.6	1.25	0.31	0.34	0	0	0
NC_057925.1	Gnomon	gene	44232698	44255566	-	gene-LOC122641659	ID=gene-LOC122641659;Dbxref=GeneID:122641659;Name=LOC122641659;gbkey=Gene;gene=LOC122641659;gene_biotype=protein_coding	65.62	66	66	65.87	1.25	0.31	0.34	0	0	0
NC_057925.1	Gnomon	gene	44523464	44524725	+	gene-LOC122644015	ID=gene-LOC122644015;Dbxref=GeneID:122644015;Name=LOC122644015;gbkey=Gene;gene=LOC122644015;gene_biotype=lncRNA	65.48	66	66	65.52	1.25	0.31	0.34	0	0	0
NC_057925.1	Gnomon	gene	46910435	46927702	+	gene-LOC122643648	ID=gene-LOC122643648;Dbxref=GeneID:122643648;Name=LOC122643648;gbkey=Gene;gene=LOC122643648;gene_biotype=protein_coding	64.75	66	66	65.62	1.25	0.31	0.34	0	0	0
NC_057925.1	Gnomon	gene	47707063	47709427	-	gene-LOC122641725	ID=gene-LOC122641725;Dbxref=GeneID:122641725;Name=LOC122641725;gbkey=Gene;gene=LOC122641725;gene_biotype=protein_coding	65.95	66	66	65.8	1.25	0.31	0.34	0	0	0
NC_057925.1	Gnomon	gene	59427810	59432022	+	gene-LOC122642544	ID=gene-LOC122642544;Dbxref=GeneID:122642544;Name=LOC122642544;gbkey=Gene;gene=LOC122642544;gene_biotype=protein_coding	65.82	66	66	65.88	1.25	0.31	0.34	0	0	0
NC_057925.1	Gnomon	gene	60036811	60039539	-	gene-LOC122642196	ID=gene-LOC122642196;Dbxref=GeneID:122642196;Name=LOC122642196;gbkey=Gene;gene=LOC122642196;gene_biotype=protein_coding	65.67	66	65	65.59	1.25	0.31	0.34	0	0	99.38
NC_057925.1	Gnomon	gene	61172201	61174296	+	gene-LOC122642999	ID=gene-LOC122642999;Dbxref=GeneID:122642999;Name=LOC122642999;gbkey=Gene;gene=LOC122642999;gene_biotype=protein_coding	65.8	66	64	65.8	1.25	0.31	0.34	0	0	0
NC_057925.1	Gnomon	gene	61281970	61283553	+	gene-LOC122643853	ID=gene-LOC122643853;Dbxref=GeneID:122643853;Name=LOC122643853;gbkey=Gene;gene=LOC122643853;gene_biotype=protein_coding	65.82	65	64	65.72	1.25	0.31	0.34	0	0	0
NC_057926.1	Gnomon	gene	51997524	52005011	+	gene-LOC122646036	ID=gene-LOC122646036;Dbxref=GeneID:122646036;Name=LOC122646036;gbkey=Gene;gene=LOC122646036;gene_biotype=protein_coding	66.09	65	65	65.89	1.25	0.31	0.34	0	0	32.12
NW_025317362.1	Gnomon	gene	58	18210	+	gene-LOC122647338	ID=gene-LOC122647338;Dbxref=GeneID:122647338;Name=LOC122647338;gbkey=Gene;gene=LOC122647338;gene_biotype=protein_coding	66.63	65	65	65.67	1.25	0.31	0.34	0	0	0
NW_025317582.1	Gnomon	gene	19722	22215	+	gene-LOC122647867	ID=gene-LOC122647867;Dbxref=GeneID:122647867;Name=LOC122647867;end_range=22215,.;gbkey=Gene;gene=LOC122647867;gene_biotype=protein_coding;partial=true	65.92	66	63	65.83	1.25	0.31	0.34	0	0	61.07
NW_025317891.1	Gnomon	gene	13590	14132	+	gene-LOC122648198	ID=gene-LOC122648198;Dbxref=GeneID:122648198;Name=LOC122648198;gbkey=Gene;gene=LOC122648198;gene_biotype=protein_coding	65.91	66	66	65.93	1.25	0.31	0.34	0	0	0
NC_057916.1	Gnomon	gene	4269496	4287618	-	gene-LOC122659378	ID=gene-LOC122659378;Dbxref=GeneID:122659378;Name=LOC122659378;gbkey=Gene;gene=LOC122659378;gene_biotype=protein_coding	66.02	64	63	65.47	1.24	0.31	0.34	0	0	0
NC_057916.1	cmsearch	gene	15944198	15944323	+	gene-LOC122649261	ID=gene-LOC122649261;Dbxref=GeneID:122649261;Name=LOC122649261;gbkey=Gene;gene=LOC122649261;gene_biotype=snoRNA	65.35	65	65	65.34	1.24	0.31	0.34	0	0	100
NC_057916.1	Gnomon	gene	21220772	21222379	-	gene-LOC122656750	ID=gene-LOC122656750;Dbxref=GeneID:122656750;Name=LOC122656750;gbkey=Gene;gene=LOC122656750;gene_biotype=protein_coding	65	65	65	65	1.24	0.31	0.34	0	0	0
NC_057916.1	Gnomon	gene	21964918	21971867	-	gene-LOC122668328	ID=gene-LOC122668328;Dbxref=GeneID:122668328;Name=LOC122668328;gbkey=Gene;gene=LOC122668328;gene_biotype=protein_coding	64.81	66	68	65.45	1.24	0.31	0.34	0	0	0
NC_057916.1	Gnomon	gene	24406523	24425626	+	gene-LOC122648821	ID=gene-LOC122648821;Dbxref=GeneID:122648821;Name=LOC122648821;gbkey=Gene;gene=LOC122648821;gene_biotype=protein_coding	65.39	65	66	65.25	1.24	0.31	0.34	0	0	0
NC_057916.1	Gnomon	gene	25325569	25329848	-	gene-LOC122662703	ID=gene-LOC122662703;Dbxref=GeneID:122662703;Name=LOC122662703;gbkey=Gene;gene=LOC122662703;gene_biotype=protein_coding	65.27	66	67	65.3	1.24	0.31	0.34	0	0	0
NC_057917.1	Gnomon	gene	17632579	17635599	-	gene-LOC122651327	ID=gene-LOC122651327;Dbxref=GeneID:122651327;Name=LOC122651327;gbkey=Gene;gene=LOC122651327;gene_biotype=protein_coding	64.99	65	65	65.33	1.24	0.31	0.34	0	0	0
NC_057917.1	Gnomon	gene	18004202	18004695	+	gene-LOC122651415	ID=gene-LOC122651415;Dbxref=GeneID:122651415;Name=LOC122651415;gbkey=Gene;gene=LOC122651415;gene_biotype=lncRNA	65.15	65	66	65.17	1.24	0.31	0.34	0	0	0
NC_057917.1	Gnomon	gene	18900752	18905892	+	gene-LOC122650519	ID=gene-LOC122650519;Dbxref=GeneID:122650519;Name=LOC122650519;gbkey=Gene;gene=LOC122650519;gene_biotype=protein_coding	65.24	65	65	65.21	1.24	0.31	0.34	0	0	0
NC_057917.1	Gnomon	gene	47290089	47291288	+	gene-LOC122650780	ID=gene-LOC122650780;Dbxref=GeneID:122650780;Name=LOC122650780;gbkey=Gene;gene=LOC122650780;gene_biotype=protein_coding	64.72	65	65	65	1.24	0.31	0.34	0	0	0
NC_057917.1	Gnomon	gene	78900629	78901030	+	gene-LOC122651176	ID=gene-LOC122651176;Dbxref=GeneID:122651176;Name=LOC122651176;gbkey=Gene;gene=LOC122651176;gene_biotype=protein_coding	65.03	65	65	65.01	1.24	0.31	0.34	0	0	0
NC_057917.1	Gnomon	gene	83925449	83936404	-	gene-LOC122652399	ID=gene-LOC122652399;Dbxref=GeneID:122652399;Name=LOC122652399;gbkey=Gene;gene=LOC122652399;gene_biotype=protein_coding	64.96	65	66	65.51	1.24	0.31	0.34	0	0	0
NC_057918.1	cmsearch	gene	4635392	4635508	-	gene-LOC122657213	ID=gene-LOC122657213;Dbxref=GeneID:122657213;Name=LOC122657213;gbkey=Gene;gene=LOC122657213;gene_biotype=snRNA	65.47	66	66	65.51	1.24	0.31	0.34	0	0	0
NC_057918.1	Gnomon	gene	6467490	6470545	+	gene-LOC122656570	ID=gene-LOC122656570;Dbxref=GeneID:122656570;Name=LOC122656570;gbkey=Gene;gene=LOC122656570;gene_biotype=protein_coding	65.15	65	63	65.14	1.24	0.31	0.34	0	0	0
NC_057918.1	Gnomon	gene	13289241	13291091	+	gene-LOC122654865	ID=gene-LOC122654865;Dbxref=GeneID:122654865;Name=LOC122654865;gbkey=Gene;gene=LOC122654865;gene_biotype=protein_coding	65.37	66	66	65.48	1.24	0.31	0.34	0	0	0
NC_057918.1	Gnomon	gene	27613248	27629590	+	gene-LOC122656146	ID=gene-LOC122656146;Dbxref=GeneID:122656146;Name=LOC122656146;gbkey=Gene;gene=LOC122656146;gene_biotype=lncRNA	64.95	66	66	65.32	1.24	0.31	0.34	0	0	0
NC_057918.1	Gnomon	gene	39509903	39516147	-	gene-LOC122653860	ID=gene-LOC122653860;Dbxref=GeneID:122653860;Name=LOC122653860;gbkey=Gene;gene=LOC122653860;gene_biotype=protein_coding	65.45	65	63	65.35	1.24	0.31	0.34	0	0	0
NC_057918.1	Gnomon	gene	48333004	48335589	+	gene-LOC122654577	ID=gene-LOC122654577;Dbxref=GeneID:122654577;Name=LOC122654577;gbkey=Gene;gene=LOC122654577;gene_biotype=protein_coding	65.29	66	66	65.35	1.24	0.31	0.34	0	0	0
NC_057919.1	Gnomon	gene	1999346	2000636	+	gene-LOC122658153	ID=gene-LOC122658153;Dbxref=GeneID:122658153;Name=LOC122658153;gbkey=Gene;gene=LOC122658153;gene_biotype=protein_coding	65.22	65	65	65.23	1.24	0.31	0.34	0	0	0
NC_057919.1	Gnomon	gene	2933833	2943629	-	gene-LOC122658860	ID=gene-LOC122658860;Dbxref=GeneID:122658860;Name=LOC122658860;gbkey=Gene;gene=LOC122658860;gene_biotype=protein_coding	65.47	65	65	65.49	1.24	0.31	0.34	0	0	0
NC_057919.1	Gnomon	gene	3379443	3388374	+	gene-LOC122658710	ID=gene-LOC122658710;Dbxref=GeneID:122658710;Name=LOC122658710;gbkey=Gene;gene=LOC122658710;gene_biotype=protein_coding	65.43	65	66	65.44	1.24	0.31	0.34	0	0	0
NC_057919.1	Gnomon	gene	3936659	3942130	+	gene-LOC122657584	ID=gene-LOC122657584;Dbxref=GeneID:122657584;Name=LOC122657584;gbkey=Gene;gene=LOC122657584;gene_biotype=protein_coding	65.41	66	66	65.44	1.24	0.31	0.34	0	0	0
NC_057919.1	Gnomon	gene	14880238	14882591	-	gene-LOC122658110	ID=gene-LOC122658110;Dbxref=GeneID:122658110;Name=LOC122658110;gbkey=Gene;gene=LOC122658110;gene_biotype=protein_coding	65.6	64	64	65.51	1.24	0.31	0.34	0	0	0
NC_057919.1	Gnomon	gene	17333211	17334893	-	gene-LOC122659028	ID=gene-LOC122659028;Dbxref=GeneID:122659028;Name=LOC122659028;gbkey=Gene;gene=LOC122659028;gene_biotype=protein_coding	65.61	64	64	65.31	1.24	0.31	0.34	0	0	0
NC_057919.1	Gnomon	gene	23265056	23265409	-	gene-LOC122658853	ID=gene-LOC122658853;Dbxref=GeneID:122658853;Name=LOC122658853;gbkey=Gene;gene=LOC122658853;gene_biotype=lncRNA	65.07	65	65	65.03	1.24	0.31	0.34	0	0	0
NC_057919.1	Gnomon	gene	24656652	24669453	+	gene-LOC122659721	ID=gene-LOC122659721;Dbxref=GeneID:122659721;Name=LOC122659721;gbkey=Gene;gene=LOC122659721;gene_biotype=protein_coding	65.17	65	67	65.34	1.24	0.31	0.34	0	0	0
NC_057919.1	Gnomon	gene	25650575	25657283	-	gene-LOC122660175	ID=gene-LOC122660175;Dbxref=GeneID:122660175;Name=LOC122660175;gbkey=Gene;gene=LOC122660175;gene_biotype=protein_coding	65.53	65	65	65.34	1.24	0.31	0.34	0	0	0
NC_057919.1	Gnomon	gene	26388006	26391194	+	gene-LOC122660277	ID=gene-LOC122660277;Dbxref=GeneID:122660277;Name=LOC122660277;gbkey=Gene;gene=LOC122660277;gene_biotype=protein_coding	65.19	65	66	65.23	1.24	0.31	0.34	0	0	0
NC_057919.1	Gnomon	gene	56046390	56046971	+	gene-LOC122659436	ID=gene-LOC122659436;Dbxref=GeneID:122659436;Name=LOC122659436;gbkey=Gene;gene=LOC122659436;gene_biotype=protein_coding	65.3	65	65	65.29	1.24	0.31	0.34	0	0	0
NC_057919.1	Gnomon	gene	58041406	58043847	-	gene-LOC122657728	ID=gene-LOC122657728;Dbxref=GeneID:122657728;Name=LOC122657728;gbkey=Gene;gene=LOC122657728;gene_biotype=protein_coding	65.21	65	63	65.12	1.24	0.31	0.34	0	0	0
NC_057919.1	Gnomon	gene	59875123	59880118	-	gene-LOC122660084	ID=gene-LOC122660084;Dbxref=GeneID:122660084;Name=LOC122660084;gbkey=Gene;gene=LOC122660084;gene_biotype=lncRNA	65.2	65	66	65.25	1.24	0.31	0.34	0	0	0
NC_057919.1	Gnomon	gene	69203591	69204377	+	gene-LOC122659598	ID=gene-LOC122659598;Dbxref=GeneID:122659598;Name=LOC122659598;gbkey=Gene;gene=LOC122659598;gene_biotype=protein_coding	65.27	65	65	65.23	1.24	0.31	0.34	0	0	0
NC_057919.1	Gnomon	gene	69302992	69308306	+	gene-LOC122659600	ID=gene-LOC122659600;Dbxref=GeneID:122659600;Name=LOC122659600;gbkey=Gene;gene=LOC122659600;gene_biotype=protein_coding	65.27	65	64	65.22	1.24	0.31	0.34	0	0	0
NC_057919.1	Gnomon	gene	70019345	70036778	-	gene-LOC122657442	ID=gene-LOC122657442;Dbxref=GeneID:122657442;Name=LOC122657442;gbkey=Gene;gene=LOC122657442;gene_biotype=protein_coding	65.18	65	65	65.5	1.24	0.31	0.34	0	0	0
NC_057919.1	Gnomon	gene	70042944	70044458	-	gene-LOC122657445	ID=gene-LOC122657445;Dbxref=GeneID:122657445;Name=LOC122657445;gbkey=Gene;gene=LOC122657445;gene_biotype=protein_coding	65.08	65	65	65.16	1.24	0.31	0.34	0	0	0
NC_057919.1	Gnomon	gene	71357546	71363565	+	gene-LOC122659626	ID=gene-LOC122659626;Dbxref=GeneID:122659626;Name=LOC122659626;gbkey=Gene;gene=LOC122659626;gene_biotype=protein_coding	65.08	65	63	65.04	1.24	0.31	0.34	0	0	0
NC_057920.1	Gnomon	gene	1345119	1367106	+	gene-LOC122662650	ID=gene-LOC122662650;Dbxref=GeneID:122662650;Name=LOC122662650;gbkey=Gene;gene=LOC122662650;gene_biotype=protein_coding	65.46	65	64	65.26	1.24	0.31	0.34	0	0	2.74
NC_057920.1	Gnomon	gene	7078160	7084956	+	gene-LOC122661145	ID=gene-LOC122661145;Dbxref=GeneID:122661145;Name=LOC122661145;gbkey=Gene;gene=LOC122661145;gene_biotype=protein_coding	64.78	67	67	65	1.24	0.31	0.34	0	0	0
NC_057920.1	Gnomon	gene	7541450	7543023	-	gene-LOC122662250	ID=gene-LOC122662250;Dbxref=GeneID:122662250;Name=LOC122662250;gbkey=Gene;gene=LOC122662250;gene_biotype=protein_coding	65.3	65	64	65.19	1.24	0.31	0.34	0	0	0
NC_057920.1	Gnomon	gene	15329908	15335554	-	gene-LOC122663436	ID=gene-LOC122663436;Dbxref=GeneID:122663436;Name=LOC122663436;gbkey=Gene;gene=LOC122663436;gene_biotype=protein_coding	65.01	65	65	65.01	1.24	0.31	0.34	0	0	0
NC_057920.1	Gnomon	gene	68344171	68344542	+	gene-LOC122663361	ID=gene-LOC122663361;Dbxref=GeneID:122663361;Name=LOC122663361;gbkey=Gene;gene=LOC122663361;gene_biotype=protein_coding	65.35	65	65	65.3	1.24	0.31	0.34	0	0	0
NC_057920.1	Gnomon	gene	68350108	68351618	-	gene-LOC122663363	ID=gene-LOC122663363;Dbxref=GeneID:122663363;Name=LOC122663363;gbkey=Gene;gene=LOC122663363;gene_biotype=protein_coding;partial=true;start_range=.,68350108	65.56	65	65	65.49	1.24	0.31	0.34	0	0	0
NC_057921.1	Gnomon	gene	53799911	53815970	-	gene-LOC122666290	ID=gene-LOC122666290;Dbxref=GeneID:122666290;Name=LOC122666290;gbkey=Gene;gene=LOC122666290;gene_biotype=protein_coding	64.93	65	66	65.26	1.24	0.31	0.34	0	0	0
NC_057921.1	Gnomon	gene	59278506	59280403	+	gene-LOC122664573	ID=gene-LOC122664573;Dbxref=GeneID:122664573;Name=LOC122664573;gbkey=Gene;gene=LOC122664573;gene_biotype=protein_coding	65.45	66	63	65.43	1.24	0.31	0.34	0	0	0
NC_057921.1	Gnomon	gene	59576028	59594990	+	gene-LOC122664848	ID=gene-LOC122664848;Dbxref=GeneID:122664848;Name=LOC122664848;gbkey=Gene;gene=LOC122664848;gene_biotype=protein_coding	65.44	65	63	65.27	1.24	0.31	0.34	0	0	1.39
NC_057921.1	Gnomon	gene	60983403	60992994	-	gene-LOC122666148	ID=gene-LOC122666148;Dbxref=GeneID:122666148;Name=LOC122666148;gbkey=Gene;gene=LOC122666148;gene_biotype=protein_coding	65.54	64	64	65.09	1.24	0.31	0.34	0	0	0
NC_057921.1	Gnomon	gene	61172121	61175958	-	gene-LOC122664451	ID=gene-LOC122664451;Dbxref=GeneID:122664451;Name=LOC122664451;gbkey=Gene;gene=LOC122664451;gene_biotype=protein_coding	65.21	65	65	65.19	1.24	0.31	0.34	0	0	0
NC_057921.1	Gnomon	gene	63105279	63131329	+	gene-LOC122665087	ID=gene-LOC122665087;Dbxref=GeneID:122665087;Name=LOC122665087;gbkey=Gene;gene=LOC122665087;gene_biotype=protein_coding	65.3	65	63	65.33	1.24	0.31	0.34	0	0	0
NC_057922.1	Gnomon	gene	3457186	3461960	+	gene-LOC122667178	ID=gene-LOC122667178;Dbxref=GeneID:122667178;Name=LOC122667178;gbkey=Gene;gene=LOC122667178;gene_biotype=protein_coding	65.01	65	65	65.03	1.24	0.31	0.34	0	0	0
NC_057922.1	Gnomon	gene	4437829	4439817	+	gene-LOC122666589	ID=gene-LOC122666589;Dbxref=GeneID:122666589;Name=LOC122666589;gbkey=Gene;gene=LOC122666589;gene_biotype=protein_coding	65.17	65	65	65.15	1.24	0.31	0.34	0	0	0
NC_057922.1	Gnomon	gene	4678304	4680888	-	gene-LOC122668076	ID=gene-LOC122668076;Dbxref=GeneID:122668076;Name=LOC122668076;gbkey=Gene;gene=LOC122668076;gene_biotype=protein_coding	65.23	65	66	65.27	1.24	0.31	0.34	0	0	0
NC_057922.1	Gnomon	gene	6015337	6023802	-	gene-LOC122669097	ID=gene-LOC122669097;Dbxref=GeneID:122669097;Name=LOC122669097;gbkey=Gene;gene=LOC122669097;gene_biotype=protein_coding	65.08	66	67	65.32	1.24	0.31	0.34	0	0	0
NC_057922.1	Gnomon	gene	6090549	6117785	+	gene-LOC122667048	ID=gene-LOC122667048;Dbxref=GeneID:122667048;Name=LOC122667048;gbkey=Gene;gene=LOC122667048;gene_biotype=protein_coding	66.81	65	64	65.46	1.24	0.31	0.34	0	0	1.67
NC_057922.1	Gnomon	gene	6118879	6122792	-	gene-LOC122668040	ID=gene-LOC122668040;Dbxref=GeneID:122668040;Name=LOC122668040;gbkey=Gene;gene=LOC122668040;gene_biotype=protein_coding	65.26	65	64	65.24	1.24	0.31	0.34	0	0	0
NC_057922.1	Gnomon	gene	6595323	6614627	-	gene-LOC122669522	ID=gene-LOC122669522;Dbxref=GeneID:122669522;Name=LOC122669522;gbkey=Gene;gene=LOC122669522;gene_biotype=protein_coding	64.82	66	66	65.3	1.24	0.31	0.34	0	0	0
NC_057922.1	Gnomon	gene	6645192	6656708	+	gene-LOC122669567	ID=gene-LOC122669567;Dbxref=GeneID:122669567;Name=LOC122669567;gbkey=Gene;gene=LOC122669567;gene_biotype=protein_coding	65.22	65	66	65.31	1.24	0.31	0.34	0	0	43.6
NC_057922.1	Gnomon	gene	6648145	6655590	-	gene-LOC122669566	ID=gene-LOC122669566;Dbxref=GeneID:122669566;Name=LOC122669566;gbkey=Gene;gene=LOC122669566;gene_biotype=protein_coding	65.26	65	66	65.22	1.24	0.31	0.34	0	0	65.08
NC_057922.1	Gnomon	gene	6757114	6764366	-	gene-LOC122666881	ID=gene-LOC122666881;Dbxref=GeneID:122666881;Name=LOC122666881;gbkey=Gene;gene=LOC122666881;gene_biotype=protein_coding	64.78	65	65	65.12	1.24	0.31	0.34	0	0	0
NC_057922.1	Gnomon	gene	9025027	9046658	-	gene-LOC122669433	ID=gene-LOC122669433;Dbxref=GeneID:122669433;Name=LOC122669433;gbkey=Gene;gene=LOC122669433;gene_biotype=lncRNA	65.49	65	64	65.07	1.24	0.31	0.34	0	0	0
NC_057922.1	Gnomon	gene	9755239	9783688	-	gene-LOC122668102	ID=gene-LOC122668102;Dbxref=GeneID:122668102;Name=LOC122668102;gbkey=Gene;gene=LOC122668102;gene_biotype=protein_coding	64.96	65	65	65.08	1.24	0.31	0.34	0	0	0
NC_057922.1	Gnomon	gene	10286836	10292133	+	gene-LOC122669991	ID=gene-LOC122669991;Dbxref=GeneID:122669991;Name=LOC122669991;gbkey=Gene;gene=LOC122669991;gene_biotype=protein_coding	65.06	65	65	65.37	1.24	0.31	0.34	0	0	0
NC_057922.1	Gnomon	gene	11009918	11010847	+	gene-LOC122668222	ID=gene-LOC122668222;Dbxref=GeneID:122668222;Name=LOC122668222;gbkey=Gene;gene=LOC122668222;gene_biotype=protein_coding;partial=true;start_range=.,11009918	65.03	65	65	65.06	1.24	0.31	0.34	0	0	0
NC_057922.1	Gnomon	gene	12528497	12537820	+	gene-LOC122669059	ID=gene-LOC122669059;Dbxref=GeneID:122669059;Name=LOC122669059;gbkey=Gene;gene=LOC122669059;gene_biotype=protein_coding	65.09	65	65	65.09	1.24	0.31	0.34	0	0	0
NC_057922.1	Gnomon	gene	13282365	13296037	-	gene-LOC122666681	ID=gene-LOC122666681;Dbxref=GeneID:122666681;Name=LOC122666681;gbkey=Gene;gene=LOC122666681;gene_biotype=protein_coding	66.53	65	65	65.5	1.24	0.31	0.34	0	0	0
NC_057922.1	tRNAscan-SE	gene	14879296	14879369	+	gene-TRNAI-UAU-6	ID=gene-TRNAI-UAU-6;Dbxref=GeneID:122670283;Name=TRNAI-UAU;gbkey=Gene;gene=TRNAI-UAU;gene_biotype=tRNA	65.14	65	65	65.14	1.24	0.31	0.34	0	0	0
NC_057922.1	Gnomon	gene	19242298	19269392	+	gene-LOC122666555	ID=gene-LOC122666555;Dbxref=GeneID:122666555;Name=LOC122666555;gbkey=Gene;gene=LOC122666555;gene_biotype=protein_coding	64.15	65	68	65.3	1.24	0.31	0.34	0	0	0
NC_057922.1	Gnomon	gene	29185939	29192070	+	gene-LOC122669743	ID=gene-LOC122669743;Dbxref=GeneID:122669743;Name=LOC122669743;gbkey=Gene;gene=LOC122669743;gene_biotype=protein_coding	65.2	66	68	65.44	1.24	0.31	0.34	0	0	0
NC_057923.1	Gnomon	gene	8466510	8506346	+	gene-LOC122672887	ID=gene-LOC122672887;Dbxref=GeneID:122672887;Name=LOC122672887;gbkey=Gene;gene=LOC122672887;gene_biotype=protein_coding	64.12	65	66	65.02	1.24	0.31	0.34	0	0	12.89
NC_057923.1	Gnomon	gene	9243518	9245671	+	gene-LOC122671515	ID=gene-LOC122671515;Dbxref=GeneID:122671515;Name=LOC122671515;gbkey=Gene;gene=LOC122671515;gene_biotype=protein_coding	65.29	65	65	65.19	1.24	0.31	0.34	0	0	0
NC_057923.1	Gnomon	gene	10927052	10927809	-	gene-LOC122671448	ID=gene-LOC122671448;Dbxref=GeneID:122671448;Name=LOC122671448;gbkey=Gene;gene=LOC122671448;gene_biotype=protein_coding	65.36	65	66	65.38	1.24	0.31	0.34	0	0	0
NC_057923.1	Gnomon	gene	12628932	12632175	-	gene-LOC122672034	ID=gene-LOC122672034;Dbxref=GeneID:122672034;Name=LOC122672034;gbkey=Gene;gene=LOC122672034;gene_biotype=protein_coding	64.87	65	64	65.39	1.24	0.31	0.34	0	0	96.55
NC_057923.1	Gnomon	gene	13109216	13146364	+	gene-LOC122671102	ID=gene-LOC122671102;Dbxref=GeneID:122671102;Name=LOC122671102;gbkey=Gene;gene=LOC122671102;gene_biotype=protein_coding	64.29	66	68	65.37	1.24	0.31	0.34	0	0	0
NC_057923.1	Gnomon	gene	18034737	18050047	+	gene-LOC122670484	ID=gene-LOC122670484;Dbxref=GeneID:122670484;Name=LOC122670484;gbkey=Gene;gene=LOC122670484;gene_biotype=protein_coding	65.12	66	61	65.11	1.24	0.31	0.34	0	0	0
NC_057923.1	Gnomon	gene	18235743	18252615	-	gene-LOC122671895	ID=gene-LOC122671895;Dbxref=GeneID:122671895;Name=LOC122671895;gbkey=Gene;gene=LOC122671895;gene_biotype=protein_coding	65.66	66	67	65.25	1.24	0.31	0.34	0	0	0
NC_057923.1	Gnomon	gene	20067226	20068651	-	gene-LOC122670616	ID=gene-LOC122670616;Dbxref=GeneID:122670616;Name=LOC122670616;gbkey=Gene;gene=LOC122670616;gene_biotype=protein_coding	65.81	63	62	65.37	1.24	0.31	0.34	0	0	0
NC_057923.1	Gnomon	gene	22274737	22275088	-	gene-LOC122672814	ID=gene-LOC122672814;Dbxref=GeneID:122672814;Name=LOC122672814;gbkey=Gene;gene=LOC122672814;gene_biotype=lncRNA	65.47	65	65	65.47	1.24	0.31	0.34	0	0	0
NC_057923.1	Gnomon	gene	54389483	54391517	-	gene-LOC122671416	ID=gene-LOC122671416;Dbxref=GeneID:122671416;Name=LOC122671416;gbkey=Gene;gene=LOC122671416;gene_biotype=protein_coding	65.28	65	65	65.25	1.24	0.31	0.34	0	0	0
NC_057923.1	Gnomon	gene	58057607	58060147	-	gene-LOC122671016	ID=gene-LOC122671016;Dbxref=GeneID:122671016;Name=LOC122671016;gbkey=Gene;gene=LOC122671016;gene_biotype=protein_coding	65.14	65	64	65.15	1.24	0.31	0.34	0	0	0
NC_057923.1	Gnomon	gene	58655573	58660531	-	gene-LOC122670561	ID=gene-LOC122670561;Dbxref=GeneID:122670561;Name=LOC122670561;gbkey=Gene;gene=LOC122670561;gene_biotype=protein_coding	64.78	71	53	65.43	1.24	0.31	0.34	0	0	0
NC_057923.1	Gnomon	gene	62001494	62006968	+	gene-LOC122672764	ID=gene-LOC122672764;Dbxref=GeneID:122672764;Name=LOC122672764;gbkey=Gene;gene=LOC122672764;gene_biotype=protein_coding	65.29	65	65	65.09	1.24	0.31	0.34	0	0	0
NC_057924.1	Gnomon	gene	5144355	5144796	-	gene-LOC122639726	ID=gene-LOC122639726;Dbxref=GeneID:122639726;Name=LOC122639726;gbkey=Gene;gene=LOC122639726;gene_biotype=protein_coding	65.48	66	66	65.49	1.24	0.31	0.34	0	0	0
NC_057924.1	Gnomon	gene	7657653	7680223	-	gene-LOC122639291	ID=gene-LOC122639291;Dbxref=GeneID:122639291;Name=LOC122639291;gbkey=Gene;gene=LOC122639291;gene_biotype=protein_coding	64.97	65	74	65.32	1.24	0.31	0.34	0	0	0
NC_057924.1	Gnomon	gene	8190215	8190955	+	gene-LOC122638593	ID=gene-LOC122638593;Dbxref=GeneID:122638593;Name=LOC122638593;gbkey=Gene;gene=LOC122638593;gene_biotype=protein_coding	65.12	65	66	65.13	1.24	0.31	0.34	0	0	100
NC_057924.1	Gnomon	gene	9206704	9212862	-	gene-LOC122639965	ID=gene-LOC122639965;Dbxref=GeneID:122639965;Name=LOC122639965;gbkey=Gene;gene=LOC122639965;gene_biotype=protein_coding	64.87	66	67	65.17	1.24	0.31	0.34	0	0	0
NC_057924.1	Gnomon	gene	60227235	60227760	-	gene-LOC122640095	ID=gene-LOC122640095;Dbxref=GeneID:122640095;Name=LOC122640095;gbkey=Gene;gene=LOC122640095;gene_biotype=lncRNA	65.25	65	65	65.23	1.24	0.31	0.34	0	0	0
NC_057924.1	Gnomon	gene	61566286	61573309	-	gene-LOC122639641	ID=gene-LOC122639641;Dbxref=GeneID:122639641;Name=LOC122639641;gbkey=Gene;gene=LOC122639641;gene_biotype=protein_coding	65.77	65	65	65.47	1.24	0.31	0.34	0	0	0
NC_057924.1	Gnomon	gene	62622513	62624224	+	gene-LOC122640747	ID=gene-LOC122640747;Dbxref=GeneID:122640747;Name=LOC122640747;gbkey=Gene;gene=LOC122640747;gene_biotype=protein_coding	65.36	65	65	65.32	1.24	0.31	0.34	0	0	0
NC_057924.1	Gnomon	gene	63748870	63764236	+	gene-LOC122639267	ID=gene-LOC122639267;Dbxref=GeneID:122639267;Name=LOC122639267;gbkey=Gene;gene=LOC122639267;gene_biotype=protein_coding	65.27	65	66	65.18	1.24	0.31	0.34	0	0	0
NC_057925.1	Gnomon	gene	978808	979641	+	gene-LOC122644004	ID=gene-LOC122644004;Dbxref=GeneID:122644004;Name=LOC122644004;gbkey=Gene;gene=LOC122644004;gene_biotype=protein_coding	65.12	65	65	65.08	1.24	0.31	0.34	0	0	0
NC_057925.1	Gnomon	gene	2486293	2487252	+	gene-LOC122642233	ID=gene-LOC122642233;Dbxref=GeneID:122642233;Name=LOC122642233;gbkey=Gene;gene=LOC122642233;gene_biotype=protein_coding	64.99	66	66	65.5	1.24	0.31	0.34	0	0	0
NC_057925.1	Gnomon	gene	3133499	3168087	+	gene-LOC122641807	ID=gene-LOC122641807;Dbxref=GeneID:122641807;Name=LOC122641807;gbkey=Gene;gene=LOC122641807;gene_biotype=protein_coding	64.88	65	66	65.01	1.24	0.31	0.34	0	0	4.2
NC_057925.1	Gnomon	gene	6838042	6839601	+	gene-LOC122642352	ID=gene-LOC122642352;Dbxref=GeneID:122642352;Name=LOC122642352;gbkey=Gene;gene=LOC122642352;gene_biotype=protein_coding	65.06	66	66	65.21	1.24	0.31	0.34	0	0	0
NC_057925.1	Gnomon	gene	41663761	41683285	+	gene-LOC122644226	ID=gene-LOC122644226;Dbxref=GeneID:122644226;Name=LOC122644226;gbkey=Gene;gene=LOC122644226;gene_biotype=protein_coding	64.8	65	67	65.42	1.24	0.31	0.34	0	0	18.32
NC_057925.1	Gnomon	gene	48303919	48308415	-	gene-LOC122641486	ID=gene-LOC122641486;Dbxref=GeneID:122641486;Name=LOC122641486;gbkey=Gene;gene=LOC122641486;gene_biotype=protein_coding	65.18	65	66	65.19	1.24	0.31	0.34	0	0	0
NC_057925.1	Gnomon	gene	54993536	54995537	-	gene-LOC122642678	ID=gene-LOC122642678;Dbxref=GeneID:122642678;Name=LOC122642678;gbkey=Gene;gene=LOC122642678;gene_biotype=protein_coding	65.6	65	65	65.4	1.24	0.31	0.34	0	0	0
NC_057925.1	Gnomon	gene	55848301	55849168	-	gene-LOC122642922	ID=gene-LOC122642922;Dbxref=GeneID:122642922;Name=LOC122642922;gbkey=Gene;gene=LOC122642922;gene_biotype=lncRNA	65.38	65	67	65.42	1.24	0.31	0.34	0	0	0
NC_057925.1	Gnomon	gene	59131354	59135516	+	gene-LOC122642905	ID=gene-LOC122642905;Dbxref=GeneID:122642905;Name=LOC122642905;gbkey=Gene;gene=LOC122642905;gene_biotype=protein_coding	65	65	66	65.33	1.24	0.31	0.34	0	0	0
NC_057925.1	Gnomon	gene	59416773	59425107	+	gene-LOC122644238	ID=gene-LOC122644238;Dbxref=GeneID:122644238;Name=LOC122644238;gbkey=Gene;gene=LOC122644238;gene_biotype=protein_coding	65.24	66	67	65.43	1.24	0.31	0.34	0	0	0
NC_057925.1	Gnomon	gene	61866519	61874780	-	gene-LOC122642235	ID=gene-LOC122642235;Dbxref=GeneID:122642235;Name=LOC122642235;gbkey=Gene;gene=LOC122642235;gene_biotype=protein_coding	65.18	65	63	65.25	1.24	0.31	0.34	0	0	0
NC_057926.1	Gnomon	gene	838485	844000	-	gene-LOC122646760	ID=gene-LOC122646760;Dbxref=GeneID:122646760;Name=LOC122646760;gbkey=Gene;gene=LOC122646760;gene_biotype=lncRNA	65.31	66	59	65.43	1.24	0.31	0.34	0	0	0
NC_057926.1	Gnomon	gene	1859700	1890590	-	gene-LOC122645754	ID=gene-LOC122645754;Dbxref=GeneID:122645754;Name=LOC122645754;gbkey=Gene;gene=LOC122645754;gene_biotype=protein_coding	64.61	65	64	65.01	1.24	0.31	0.34	0	0	0
NC_057926.1	Gnomon	gene	55697503	55698245	+	gene-LOC122645405	ID=gene-LOC122645405;Dbxref=GeneID:122645405;Name=LOC122645405;gbkey=Gene;gene=LOC122645405;gene_biotype=protein_coding	65.12	65	65	65.1	1.24	0.31	0.34	0	0	0
NW_025317676.1	Gnomon	gene	22399	22881	+	gene-LOC122647985	ID=gene-LOC122647985;Dbxref=GeneID:122647985;Name=LOC122647985;gbkey=Gene;gene=LOC122647985;gene_biotype=protein_coding	65.01	65	65	65.02	1.24	0.31	0.34	0	0	0
NC_057916.1	Gnomon	gene	3013953	3015051	+	gene-LOC122642793	ID=gene-LOC122642793;Dbxref=GeneID:122642793;Name=LOC122642793;gbkey=Gene;gene=LOC122642793;gene_biotype=protein_coding	64.48	65	65	64.51	1.23	0.3	0.33	0	0	0
NC_057916.1	Gnomon	gene	3198839	3206036	+	gene-LOC122642030	ID=gene-LOC122642030;Dbxref=GeneID:122642030;Name=LOC122642030;gbkey=Gene;gene=LOC122642030;gene_biotype=protein_coding	64.33	65	65	64.61	1.23	0.3	0.34	0	0	0
NC_057916.1	Gnomon	gene	3621760	3623486	-	gene-LOC122644680	ID=gene-LOC122644680;Dbxref=GeneID:122644680;Name=LOC122644680;gbkey=Gene;gene=LOC122644680;gene_biotype=protein_coding	64.62	65	65	64.65	1.23	0.3	0.34	0	0	0
NC_057916.1	Gnomon	gene	3717833	3718928	+	gene-LOC122638757	ID=gene-LOC122638757;Dbxref=GeneID:122638757;Name=LOC122638757;gbkey=Gene;gene=LOC122638757;gene_biotype=protein_coding	64.87	65	64	64.91	1.23	0.31	0.34	0	0	0
NC_057916.1	Gnomon	gene	4989609	4993987	-	gene-LOC122662198	ID=gene-LOC122662198;Dbxref=GeneID:122662198;Name=LOC122662198;gbkey=Gene;gene=LOC122662198;gene_biotype=protein_coding	64.81	65	63	64.78	1.23	0.3	0.34	0	0	0
NC_057916.1	Gnomon	gene	5131145	5136417	+	gene-LOC122662088	ID=gene-LOC122662088;Dbxref=GeneID:122662088;Name=LOC122662088;gbkey=Gene;gene=LOC122662088;gene_biotype=protein_coding	65.12	64	61	64.98	1.23	0.31	0.34	0	0	0
NC_057916.1	Gnomon	gene	15887190	15906780	+	gene-LOC122648485	ID=gene-LOC122648485;Dbxref=GeneID:122648485;Name=LOC122648485;gbkey=Gene;gene=LOC122648485;gene_biotype=protein_coding	64.77	64	63	64.57	1.23	0.3	0.33	0	0	0
NC_057916.1	Gnomon	gene	16413839	16415501	+	gene-LOC122663977	ID=gene-LOC122663977;Dbxref=GeneID:122663977;Name=LOC122663977;gbkey=Gene;gene=LOC122663977;gene_biotype=protein_coding	64.43	65	65	64.55	1.23	0.3	0.33	0	0	0
NC_057916.1	Gnomon	gene	16700618	16701261	+	gene-LOC122662902	ID=gene-LOC122662902;Dbxref=GeneID:122662902;Name=LOC122662902;gbkey=Gene;gene=LOC122662902;gene_biotype=protein_coding	64.95	65	65	64.99	1.23	0.31	0.34	0	0	0
NC_057916.1	Gnomon	gene	18733500	18739530	+	gene-LOC122659855	ID=gene-LOC122659855;Dbxref=GeneID:122659855;Name=LOC122659855;gbkey=Gene;gene=LOC122659855;gene_biotype=protein_coding	64.91	64	62	64.72	1.23	0.3	0.34	0	0	0
NC_057916.1	Gnomon	gene	21722360	21736173	+	gene-LOC122662053	ID=gene-LOC122662053;Dbxref=GeneID:122662053;Name=LOC122662053;gbkey=Gene;gene=LOC122662053;gene_biotype=protein_coding	65.07	65	67	64.89	1.23	0.31	0.34	0	0	0
NC_057916.1	Gnomon	gene	24206547	24206960	-	gene-LOC122648768	ID=gene-LOC122648768;Dbxref=GeneID:122648768;Name=LOC122648768;gbkey=Gene;gene=LOC122648768;gene_biotype=lncRNA	64.87	64	64	64.86	1.23	0.31	0.34	0	0	0
NC_057916.1	Gnomon	gene	25954327	25954582	+	gene-LOC122665824	ID=gene-LOC122665824;Dbxref=GeneID:122665824;Name=LOC122665824;gbkey=Gene;gene=LOC122665824;gene_biotype=lncRNA	64.57	65	65	64.58	1.23	0.3	0.33	0	0	0
NC_057916.1	Gnomon	gene	26625967	26626773	+	gene-LOC122643786	ID=gene-LOC122643786;Dbxref=GeneID:122643786;Name=LOC122643786;gbkey=Gene;gene=LOC122643786;gene_biotype=protein_coding	64.58	65	67	64.63	1.23	0.3	0.34	0	0	0
NC_057916.1	Gnomon	gene	27444189	27449990	-	gene-LOC122661030	ID=gene-LOC122661030;Dbxref=GeneID:122661030;Name=LOC122661030;gbkey=Gene;gene=LOC122661030;gene_biotype=protein_coding	64.83	65	63	64.84	1.23	0.3	0.34	0	0	0
NC_057916.1	Gnomon	gene	67486466	67489517	-	gene-LOC122653456	ID=gene-LOC122653456;Dbxref=GeneID:122653456;Name=LOC122653456;gbkey=Gene;gene=LOC122653456;gene_biotype=protein_coding	64.89	65	66	64.88	1.23	0.31	0.34	0	0	0
NC_057917.1	cmsearch	gene	37894162	37894268	-	gene-LOC122653387	ID=gene-LOC122653387;Dbxref=GeneID:122653387;Name=LOC122653387;gbkey=Gene;gene=LOC122653387;gene_biotype=snoRNA	65	65	65	64.6	1.23	0.3	0.33	0	0	100
NC_057917.1	Gnomon	gene	78906768	78912426	-	gene-LOC122649657	ID=gene-LOC122649657;Dbxref=GeneID:122649657;Name=LOC122649657;gbkey=Gene;gene=LOC122649657;gene_biotype=protein_coding	64.84	65	64	64.71	1.23	0.3	0.34	0	0	0
NC_057917.1	Gnomon	gene	79116461	79128968	-	gene-LOC122651955	ID=gene-LOC122651955;Dbxref=GeneID:122651955;Name=LOC122651955;gbkey=Gene;gene=LOC122651955;gene_biotype=protein_coding	64.9	64	64	64.65	1.23	0.3	0.34	0	0	0
NC_057917.1	Gnomon	gene	79774889	79796299	-	gene-LOC122651960	ID=gene-LOC122651960;Dbxref=GeneID:122651960;Name=LOC122651960;gbkey=Gene;gene=LOC122651960;gene_biotype=lncRNA	62.51	64	64	64.55	1.23	0.3	0.33	0	0	0
NC_057917.1	Gnomon	gene	79998969	80004888	-	gene-LOC122649462	ID=gene-LOC122649462;Dbxref=GeneID:122649462;Name=LOC122649462;gbkey=Gene;gene=LOC122649462;gene_biotype=protein_coding	64.81	65	65	64.52	1.23	0.3	0.33	0	0	0
NC_057917.1	Gnomon	gene	80028072	80030026	+	gene-LOC122652345	ID=gene-LOC122652345;Dbxref=GeneID:122652345;Name=LOC122652345;gbkey=Gene;gene=LOC122652345;gene_biotype=protein_coding	64.36	64	64	64.51	1.23	0.3	0.33	0	0	0
NC_057917.1	Gnomon	gene	80424049	80428864	+	gene-LOC122652018	ID=gene-LOC122652018;Dbxref=GeneID:122652018;Name=LOC122652018;gbkey=Gene;gene=LOC122652018;gene_biotype=protein_coding	64.7	64	63	64.7	1.23	0.3	0.34	0	0	0
NC_057917.1	Gnomon	gene	81850326	81852198	-	gene-LOC122650665	ID=gene-LOC122650665;Dbxref=GeneID:122650665;Name=LOC122650665;gbkey=Gene;gene=LOC122650665;gene_biotype=protein_coding	64.93	65	63	64.93	1.23	0.31	0.34	0	0	0
NC_057917.1	Gnomon	gene	82248401	82262173	+	gene-LOC122652684	ID=gene-LOC122652684;Dbxref=GeneID:122652684;Name=LOC122652684;gbkey=Gene;gene=LOC122652684;gene_biotype=protein_coding	65.04	65	66	64.91	1.23	0.31	0.34	0	0	0
NC_057917.1	Gnomon	gene	83914752	83921140	-	gene-LOC122653108	ID=gene-LOC122653108;Dbxref=GeneID:122653108;Name=LOC122653108;gbkey=Gene;gene=LOC122653108;gene_biotype=protein_coding	64.44	65	61	64.5	1.23	0.3	0.33	0	0	0
NC_057918.1	Gnomon	gene	4734536	4741532	-	gene-LOC122656473	ID=gene-LOC122656473;Dbxref=GeneID:122656473;Name=LOC122656473;gbkey=Gene;gene=LOC122656473;gene_biotype=protein_coding	64.39	66	66	64.49	1.23	0.3	0.33	0	0	0
NC_057918.1	tRNAscan-SE	gene	7406842	7406913	+	gene-TRNAP-UGG-4	ID=gene-TRNAP-UGG-4;Dbxref=GeneID:122657272;Name=TRNAP-UGG;gbkey=Gene;gene=TRNAP-UGG;gene_biotype=tRNA	64.74	64.5	66	64.73	1.23	0.3	0.34	0	0	0
NC_057918.1	Gnomon	gene	7407017	7407761	+	gene-LOC122656317	ID=gene-LOC122656317;Dbxref=GeneID:122656317;Name=LOC122656317;gbkey=Gene;gene=LOC122656317;gene_biotype=protein_coding	64.48	64	64	64.47	1.23	0.3	0.33	0	0	0
NC_057918.1	Gnomon	gene	8729593	8733888	+	gene-LOC122654470	ID=gene-LOC122654470;Dbxref=GeneID:122654470;Name=LOC122654470;gbkey=Gene;gene=LOC122654470;gene_biotype=protein_coding	64.58	64	64	64.56	1.23	0.3	0.33	0	0	0
NC_057918.1	Gnomon	gene	13338746	13339483	-	gene-LOC122654574	ID=gene-LOC122654574;Dbxref=GeneID:122654574;Name=LOC122654574;gbkey=Gene;gene=LOC122654574;gene_biotype=protein_coding	64.93	65	65	64.93	1.23	0.31	0.34	0	0	0
NC_057918.1	Gnomon	gene	28352594	28357334	+	gene-LOC122654322	ID=gene-LOC122654322;Dbxref=GeneID:122654322;Name=LOC122654322;gbkey=Gene;gene=LOC122654322;gene_biotype=protein_coding	64.9	65	65	64.95	1.23	0.31	0.34	0	0	0
NC_057918.1	Gnomon	gene	38166848	38167507	-	gene-LOC122655156	ID=gene-LOC122655156;Dbxref=GeneID:122655156;Name=LOC122655156;gbkey=Gene;gene=LOC122655156;gene_biotype=protein_coding	64.78	65	65	64.83	1.23	0.3	0.34	0	0	0
NC_057918.1	Gnomon	gene	71650604	71652654	-	gene-LOC122655498	ID=gene-LOC122655498;Dbxref=GeneID:122655498;Name=LOC122655498;gbkey=Gene;gene=LOC122655498;gene_biotype=protein_coding	64.87	65	65	64.84	1.23	0.3	0.34	0	0	0
NC_057919.1	Gnomon	gene	1568443	1569012	+	gene-LOC122658146	ID=gene-LOC122658146;Dbxref=GeneID:122658146;Name=LOC122658146;gbkey=Gene;gene=LOC122658146;gene_biotype=protein_coding	64.93	65	64	64.89	1.23	0.31	0.34	0	0	0
NC_057919.1	Gnomon	gene	2404008	2418151	-	gene-LOC122658486	ID=gene-LOC122658486;Dbxref=GeneID:122658486;Name=LOC122658486;gbkey=Gene;gene=LOC122658486;gene_biotype=protein_coding	64.36	65	65	64.74	1.23	0.3	0.34	0	0	0
NC_057919.1	Gnomon	gene	3636876	3637449	-	gene-LOC122658458	ID=gene-LOC122658458;Dbxref=GeneID:122658458;Name=LOC122658458;gbkey=Gene;gene=LOC122658458;gene_biotype=protein_coding	64.92	65	64	64.91	1.23	0.31	0.34	0	0	0
NC_057919.1	Gnomon	gene	4425650	4427090	+	gene-LOC122658181	ID=gene-LOC122658181;Dbxref=GeneID:122658181;Name=LOC122658181;gbkey=Gene;gene=LOC122658181;gene_biotype=protein_coding	65.09	65	65	64.98	1.23	0.31	0.34	0	0	0
NC_057919.1	Gnomon	gene	5553775	5555192	-	gene-LOC122659793	ID=gene-LOC122659793;Dbxref=GeneID:122659793;Name=LOC122659793;gbkey=Gene;gene=LOC122659793;gene_biotype=protein_coding	64.68	65	65	64.68	1.23	0.3	0.34	0	0	0
NC_057919.1	Gnomon	gene	5978366	5979301	-	gene-LOC122658788	ID=gene-LOC122658788;Dbxref=GeneID:122658788;Name=LOC122658788;gbkey=Gene;gene=LOC122658788;gene_biotype=protein_coding	64.89	65	65	64.9	1.23	0.31	0.34	0	0	0
NC_057919.1	Gnomon	gene	6885228	6885947	+	gene-LOC122658225	ID=gene-LOC122658225;Dbxref=GeneID:122658225;Name=LOC122658225;gbkey=Gene;gene=LOC122658225;gene_biotype=protein_coding	64.94	65	65	64.96	1.23	0.31	0.34	0	0	0
NC_057919.1	Gnomon	gene	7355292	7358021	-	gene-LOC122657585	ID=gene-LOC122657585;Dbxref=GeneID:122657585;Name=LOC122657585;gbkey=Gene;gene=LOC122657585;gene_biotype=protein_coding	64.52	65	66	64.53	1.23	0.3	0.33	0	0	0
NC_057919.1	Gnomon	gene	14500925	14501606	+	gene-LOC122659003	ID=gene-LOC122659003;Dbxref=GeneID:122659003;Name=LOC122659003;gbkey=Gene;gene=LOC122659003;gene_biotype=protein_coding	64.56	65	65	64.66	1.23	0.3	0.34	0	0	0
NC_057919.1	Gnomon	gene	23316688	23318145	+	gene-LOC122660421	ID=gene-LOC122660421;Dbxref=GeneID:122660421;Name=LOC122660421;gbkey=Gene;gene=LOC122660421;gene_biotype=protein_coding	64.66	65	66	64.98	1.23	0.31	0.34	0	0	0
NC_057919.1	Gnomon	gene	56400399	56423090	-	gene-LOC122659959	ID=gene-LOC122659959;Dbxref=GeneID:122659959;Name=LOC122659959;gbkey=Gene;gene=LOC122659959;gene_biotype=lncRNA	64.88	65	60	64.72	1.23	0.3	0.34	0	0	1.38
NC_057919.1	Gnomon	gene	58282101	58285392	-	gene-LOC122658397	ID=gene-LOC122658397;Dbxref=GeneID:122658397;Name=LOC122658397;gbkey=Gene;gene=LOC122658397;gene_biotype=protein_coding	64.79	65	66	64.75	1.23	0.3	0.34	0	0	0
NC_057919.1	Gnomon	gene	58346791	58358838	+	gene-LOC122660467	ID=gene-LOC122660467;Dbxref=GeneID:122660467;Name=LOC122660467;gbkey=Gene;gene=LOC122660467;gene_biotype=protein_coding	65.31	65	65	64.89	1.23	0.31	0.34	0	0	11.12
NC_057919.1	Gnomon	gene	63206082	63210821	-	gene-LOC122657575	ID=gene-LOC122657575;Dbxref=GeneID:122657575;Name=LOC122657575;gbkey=Gene;gene=LOC122657575;gene_biotype=protein_coding	64.54	64	67	64.55	1.23	0.3	0.33	0	0	0
NC_057919.1	Gnomon	gene	65854012	65854275	+	gene-LOC122658602	ID=gene-LOC122658602;Dbxref=GeneID:122658602;Name=LOC122658602;gbkey=Gene;gene=LOC122658602;gene_biotype=lncRNA	64.52	65	65	64.52	1.23	0.3	0.33	0	0	0
NC_057919.1	Gnomon	gene	65949768	65951309	-	gene-LOC122659553	ID=gene-LOC122659553;Dbxref=GeneID:122659553;Name=LOC122659553;gbkey=Gene;gene=LOC122659553;gene_biotype=protein_coding	64.76	65	62	64.84	1.23	0.3	0.34	0	0	0
NC_057919.1	Gnomon	gene	69623180	69628126	+	gene-LOC122657785	ID=gene-LOC122657785;Dbxref=GeneID:122657785;Name=LOC122657785;gbkey=Gene;gene=LOC122657785;gene_biotype=protein_coding	64.79	64	66	64.68	1.23	0.3	0.34	0	0	0
NC_057920.1	Gnomon	gene	6182799	6188709	-	gene-LOC122662562	ID=gene-LOC122662562;Dbxref=GeneID:122662562;Name=LOC122662562;gbkey=Gene;gene=LOC122662562;gene_biotype=protein_coding	64.69	65	64	64.67	1.23	0.3	0.34	0	0	0
NC_057920.1	Gnomon	gene	7052802	7053401	+	gene-LOC122661818	ID=gene-LOC122661818;Dbxref=GeneID:122661818;Name=LOC122661818;gbkey=Gene;gene=LOC122661818;gene_biotype=protein_coding	64.88	65	64	64.87	1.23	0.31	0.34	0	0	0
NC_057920.1	Gnomon	gene	15337010	15338901	+	gene-LOC122662290	ID=gene-LOC122662290;Dbxref=GeneID:122662290;Name=LOC122662290;gbkey=Gene;gene=LOC122662290;gene_biotype=protein_coding	64.74	64	61	64.52	1.23	0.3	0.33	0	0	0
NC_057920.1	Gnomon	gene	61640610	61641821	+	gene-LOC122663190	ID=gene-LOC122663190;Dbxref=GeneID:122663190;Name=LOC122663190;gbkey=Gene;gene=LOC122663190;gene_biotype=protein_coding	64.65	64	64	64.62	1.23	0.3	0.34	0	0	0
NC_057920.1	Gnomon	gene	61750628	61751593	+	gene-LOC122663197	ID=gene-LOC122663197;Dbxref=GeneID:122663197;Name=LOC122663197;gbkey=Gene;gene=LOC122663197;gene_biotype=protein_coding	64.54	64	66	64.5	1.23	0.3	0.33	0	0	0
NC_057920.1	Gnomon	gene	61772941	61773978	+	gene-LOC122663199	ID=gene-LOC122663199;Dbxref=GeneID:122663199;Name=LOC122663199;gbkey=Gene;gene=LOC122663199;gene_biotype=protein_coding	64.74	65	65	64.72	1.23	0.3	0.34	0	0	0
NC_057920.1	Gnomon	gene	65141866	65147149	+	gene-LOC122660858	ID=gene-LOC122660858;Dbxref=GeneID:122660858;Name=LOC122660858;gbkey=Gene;gene=LOC122660858;gene_biotype=protein_coding	64.8	65	65	64.85	1.23	0.3	0.34	0	0	0
NC_057920.1	Gnomon	gene	66370376	66379509	-	gene-LOC122661459	ID=gene-LOC122661459;Dbxref=GeneID:122661459;Name=LOC122661459;gbkey=Gene;gene=LOC122661459;gene_biotype=protein_coding	64.64	64	58	64.56	1.23	0.3	0.33	0	0	0
NC_057920.1	cmsearch	gene	68267284	68267387	+	gene-LOC122663500	ID=gene-LOC122663500;Dbxref=GeneID:122663500;Name=LOC122663500;gbkey=Gene;gene=LOC122663500;gene_biotype=snoRNA	64.7	65	65	64.72	1.23	0.3	0.34	0	0	100
NC_057921.1	Gnomon	gene	29595586	29673105	-	gene-LOC122666187	ID=gene-LOC122666187;Dbxref=GeneID:122666187;Name=LOC122666187;gbkey=Gene;gene=LOC122666187;gene_biotype=protein_coding	66.07	66	42	64.65	1.23	0.3	0.34	0	0	6.85
NC_057921.1	Gnomon	gene	53541027	53542200	-	gene-LOC122666124	ID=gene-LOC122666124;Dbxref=GeneID:122666124;Name=LOC122666124;gbkey=Gene;gene=LOC122666124;gene_biotype=protein_coding	64.74	66	67	64.8	1.23	0.3	0.34	0	0	0
NC_057921.1	Gnomon	gene	59400164	59411548	+	gene-LOC122664682	ID=gene-LOC122664682;Dbxref=GeneID:122664682;Name=LOC122664682;gbkey=Gene;gene=LOC122664682;gene_biotype=protein_coding	64.92	65	65	64.82	1.23	0.3	0.34	0	0	0
NC_057921.1	Gnomon	gene	59630213	59630977	-	gene-LOC122664850	ID=gene-LOC122664850;Dbxref=GeneID:122664850;Name=LOC122664850;gbkey=Gene;gene=LOC122664850;gene_biotype=protein_coding	64.72	64	64	64.65	1.23	0.3	0.34	0	0	100
NC_057921.1	Gnomon	gene	59642228	59642983	-	gene-LOC122664853	ID=gene-LOC122664853;Dbxref=GeneID:122664853;Name=LOC122664853;gbkey=Gene;gene=LOC122664853;gene_biotype=protein_coding	64.57	65	65	64.64	1.23	0.3	0.34	0	0	0
NC_057921.1	Gnomon	gene	59736341	59736910	-	gene-LOC122666007	ID=gene-LOC122666007;Dbxref=GeneID:122666007;Name=LOC122666007;gbkey=Gene;gene=LOC122666007;gene_biotype=protein_coding	64.61	64	64	64.57	1.23	0.3	0.33	0	0	0
NC_057921.1	Gnomon	gene	61326603	61328955	-	gene-LOC122666235	ID=gene-LOC122666235;Dbxref=GeneID:122666235;Name=LOC122666235;gbkey=Gene;gene=LOC122666235;gene_biotype=protein_coding	64.93	65	64	64.84	1.23	0.3	0.34	0	0	0
NC_057921.1	Gnomon	gene	62935955	62939610	-	gene-LOC122666233	ID=gene-LOC122666233;Dbxref=GeneID:122666233;Name=LOC122666233;gbkey=Gene;gene=LOC122666233;gene_biotype=protein_coding	64.68	65	66	64.8	1.23	0.3	0.34	0	0	0
NC_057921.1	Gnomon	gene	63216186	63220880	-	gene-LOC122664416	ID=gene-LOC122664416;Dbxref=GeneID:122664416;Name=LOC122664416;gbkey=Gene;gene=LOC122664416;gene_biotype=protein_coding	64.35	65	66	64.53	1.23	0.3	0.33	0	0	0
NC_057922.1	Gnomon	gene	748306	757196	+	gene-LOC122667944	ID=gene-LOC122667944;Dbxref=GeneID:122667944;Name=LOC122667944;gbkey=Gene;gene=LOC122667944;gene_biotype=protein_coding	64.96	65	67	64.95	1.23	0.31	0.34	0	0	0
NC_057922.1	Gnomon	gene	3798470	3802440	+	gene-LOC122666865	ID=gene-LOC122666865;Dbxref=GeneID:122666865;Name=LOC122666865;gbkey=Gene;gene=LOC122666865;gene_biotype=protein_coding	64.75	65	65	64.77	1.23	0.3	0.34	0	0	0
NC_057922.1	tRNAscan-SE	gene	5171991	5172063	+	gene-TRNAK-UUU-13	ID=gene-TRNAK-UUU-13;Dbxref=GeneID:122670274;Name=TRNAK-UUU;gbkey=Gene;gene=TRNAK-UUU;gene_biotype=tRNA	65	65	65	64.56	1.23	0.3	0.33	0	0	0
NC_057922.1	tRNAscan-SE	gene	5172176	5172256	-	gene-TRNAL-AAG-12	ID=gene-TRNAL-AAG-12;Dbxref=GeneID:122670320;Name=TRNAL-AAG;gbkey=Gene;gene=TRNAL-AAG;gene_biotype=tRNA	64.49	64	64	64.49	1.23	0.3	0.33	0	0	0
NC_057922.1	tRNAscan-SE	gene	5692603	5692674	+	gene-TRNAE-UUC-9	ID=gene-TRNAE-UUC-9;Dbxref=GeneID:122670275;Name=TRNAE-UUC;gbkey=Gene;gene=TRNAE-UUC;gene_biotype=tRNA	64.72	65	65	64.75	1.23	0.3	0.34	0	0	0
NC_057922.1	Gnomon	gene	5694602	5709000	+	gene-LOC122668818	ID=gene-LOC122668818;Dbxref=GeneID:122668818;Name=LOC122668818;gbkey=Gene;gene=LOC122668818;gene_biotype=protein_coding	65.17	65	64	64.98	1.23	0.31	0.34	0	0	0
NC_057922.1	Gnomon	gene	14007250	14009349	+	gene-LOC122669504	ID=gene-LOC122669504;Dbxref=GeneID:122669504;Name=LOC122669504;gbkey=Gene;gene=LOC122669504;gene_biotype=lncRNA	64.84	65	65	64.89	1.23	0.31	0.34	0	0	0
NC_057922.1	cmsearch	gene	15816711	15816835	+	gene-LOC122670221	ID=gene-LOC122670221;Dbxref=GeneID:122670221;Name=LOC122670221;gbkey=Gene;gene=LOC122670221;gene_biotype=snRNA	64.87	65	65	64.89	1.23	0.31	0.34	0	0	0
NC_057922.1	Gnomon	gene	17548211	17549252	-	gene-LOC122668301	ID=gene-LOC122668301;Dbxref=GeneID:122668301;Name=LOC122668301;gbkey=Gene;gene=LOC122668301;gene_biotype=protein_coding	64.42	65	65	64.48	1.23	0.3	0.33	0	0	0
NC_057922.1	Gnomon	gene	19298850	19300278	+	gene-LOC122669336	ID=gene-LOC122669336;Dbxref=GeneID:122669336;Name=LOC122669336;gbkey=Gene;gene=LOC122669336;gene_biotype=protein_coding	64.76	65	64	64.79	1.23	0.3	0.34	0	0	0
NC_057922.1	Gnomon	gene	19517834	19524103	-	gene-LOC122668964	ID=gene-LOC122668964;Dbxref=GeneID:122668964;Name=LOC122668964;gbkey=Gene;gene=LOC122668964;gene_biotype=protein_coding	64.55	65	65	64.75	1.23	0.3	0.34	0	0	0
NC_057922.1	tRNAscan-SE	gene	29297213	29297284	-	gene-TRNAP-AGG-8	ID=gene-TRNAP-AGG-8;Dbxref=GeneID:122670249;Name=TRNAP-AGG;gbkey=Gene;gene=TRNAP-AGG;gene_biotype=tRNA	64.47	64	64	64.47	1.23	0.3	0.33	0	0	0
NC_057922.1	cmsearch	gene	31134647	31134750	+	gene-LOC122670178	ID=gene-LOC122670178;Dbxref=GeneID:122670178;Name=LOC122670178;gbkey=Gene;gene=LOC122670178;gene_biotype=snRNA	64.92	65	65	64.94	1.23	0.31	0.34	0	0	0
NC_057922.1	Gnomon	gene	31444928	31447646	-	gene-LOC122668452	ID=gene-LOC122668452;Dbxref=GeneID:122668452;Name=LOC122668452;gbkey=Gene;gene=LOC122668452;gene_biotype=protein_coding	64.61	65	65	64.74	1.23	0.3	0.34	0	0	0
NC_057923.1	Gnomon	gene	11837709	11844557	+	gene-LOC122670482	ID=gene-LOC122670482;Dbxref=GeneID:122670482;Name=LOC122670482;gbkey=Gene;gene=LOC122670482;gene_biotype=protein_coding	64.42	65	65	64.49	1.23	0.3	0.33	0	0	0
NC_057923.1	Gnomon	gene	13427471	13433592	+	gene-LOC122671773	ID=gene-LOC122671773;Dbxref=GeneID:122671773;Name=LOC122671773;gbkey=Gene;gene=LOC122671773;gene_biotype=lncRNA	64.41	65	67	64.55	1.23	0.3	0.33	0	0	0
NC_057923.1	Gnomon	gene	13490142	13512970	-	gene-LOC122672593	ID=gene-LOC122672593;Dbxref=GeneID:122672593;Name=LOC122672593;gbkey=Gene;gene=LOC122672593;gene_biotype=lncRNA	64.75	64	63	64.66	1.23	0.3	0.34	0	0	0
NC_057923.1	Gnomon	gene	13806460	13812322	+	gene-LOC122670444	ID=gene-LOC122670444;Dbxref=GeneID:122670444;Name=LOC122670444;gbkey=Gene;gene=LOC122670444;gene_biotype=protein_coding	64.69	65	65	64.95	1.23	0.31	0.34	0	0	0
NC_057923.1	Gnomon	gene	14172689	14172970	+	gene-LOC122671534	ID=gene-LOC122671534;Dbxref=GeneID:122671534;Name=LOC122671534;gbkey=Gene;gene=LOC122671534;gene_biotype=lncRNA	64.79	65	65	64.82	1.23	0.3	0.34	0	0	0
NC_057923.1	Gnomon	gene	22248831	22250092	+	gene-LOC122670753	ID=gene-LOC122670753;Dbxref=GeneID:122670753;Name=LOC122670753;gbkey=Gene;gene=LOC122670753;gene_biotype=protein_coding	64.73	65	65	64.71	1.23	0.3	0.34	0	0	0
NC_057923.1	Gnomon	gene	22587896	22589543	-	gene-LOC122672163	ID=gene-LOC122672163;Dbxref=GeneID:122672163;Name=LOC122672163;gbkey=Gene;gene=LOC122672163;gene_biotype=protein_coding	64.86	65	65	64.9	1.23	0.31	0.34	0	0	99.45
NC_057923.1	Gnomon	gene	23331809	23332111	+	gene-LOC122672173	ID=gene-LOC122672173;Dbxref=GeneID:122672173;Name=LOC122672173;gbkey=Gene;gene=LOC122672173;gene_biotype=protein_coding	64.8	65	65	64.82	1.23	0.3	0.34	0	0	0
NC_057923.1	Gnomon	gene	34845636	34846007	-	gene-LOC122672253	ID=gene-LOC122672253;Dbxref=GeneID:122672253;Name=LOC122672253;gbkey=Gene;gene=LOC122672253;gene_biotype=protein_coding	64.91	65	64	64.91	1.23	0.31	0.34	0	0	0
NC_057923.1	Gnomon	gene	52578478	52580944	+	gene-LOC122671647	ID=gene-LOC122671647;Dbxref=GeneID:122671647;Name=LOC122671647;gbkey=Gene;gene=LOC122671647;gene_biotype=protein_coding	64.92	65	66	64.93	1.23	0.31	0.34	0	0	0
NC_057923.1	Gnomon	gene	52711938	52743442	+	gene-LOC122670941	ID=gene-LOC122670941;Dbxref=GeneID:122670941;Name=LOC122670941;gbkey=Gene;gene=LOC122670941;gene_biotype=protein_coding	60.25	64	64	64.58	1.23	0.3	0.33	0	0	27.33
NC_057923.1	Gnomon	gene	53742223	53742609	+	gene-LOC122672439	ID=gene-LOC122672439;Dbxref=GeneID:122672439;Name=LOC122672439;gbkey=Gene;gene=LOC122672439;gene_biotype=protein_coding	64.73	65	65	64.74	1.23	0.3	0.34	0	0	0
NC_057923.1	Gnomon	gene	57721384	57724687	-	gene-LOC122670617	ID=gene-LOC122670617;Dbxref=GeneID:122670617;Name=LOC122670617;gbkey=Gene;gene=LOC122670617;gene_biotype=protein_coding	64.83	65	65	64.77	1.23	0.3	0.34	0	0	0
NC_057923.1	Gnomon	gene	58786412	58790023	-	gene-LOC122672490	ID=gene-LOC122672490;Dbxref=GeneID:122672490;Name=LOC122672490;gbkey=Gene;gene=LOC122672490;gene_biotype=protein_coding	64.97	65	64	64.92	1.23	0.31	0.34	0	0	0
NC_057923.1	Gnomon	gene	59033430	59058096	+	gene-LOC122671794	ID=gene-LOC122671794;Dbxref=GeneID:122671794;Name=LOC122671794;gbkey=Gene;gene=LOC122671794;gene_biotype=protein_coding	62.54	65	66	64.78	1.23	0.3	0.34	0	0	0
NC_057923.1	Gnomon	gene	59479448	59488000	-	gene-LOC122671020	ID=gene-LOC122671020;Dbxref=GeneID:122671020;Name=LOC122671020;gbkey=Gene;gene=LOC122671020;gene_biotype=protein_coding	66.24	65	65	64.48	1.23	0.3	0.33	0	0	0
NC_057923.1	Gnomon	gene	59498873	59530113	+	gene-LOC122671357	ID=gene-LOC122671357;Dbxref=GeneID:122671357;Name=LOC122671357;gbkey=Gene;gene=LOC122671357;gene_biotype=protein_coding	64.68	65	65	64.71	1.23	0.3	0.34	0	0	2.25
NC_057923.1	Gnomon	gene	59502016	59515843	-	gene-LOC122671359	ID=gene-LOC122671359;Dbxref=GeneID:122671359;Name=LOC122671359;gbkey=Gene;gene=LOC122671359;gene_biotype=lncRNA	64.5	65	65	64.68	1.23	0.3	0.34	0	0	0
NC_057923.1	Gnomon	gene	61373485	61421622	+	gene-LOC122671366	ID=gene-LOC122671366;Dbxref=GeneID:122671366;Name=LOC122671366;gbkey=Gene;gene=LOC122671366;gene_biotype=protein_coding	62.82	65	67	64.94	1.23	0.31	0.34	0	0	0
NC_057924.1	Gnomon	gene	6205612	6216152	+	gene-LOC122640087	ID=gene-LOC122640087;Dbxref=GeneID:122640087;Name=LOC122640087;gbkey=Gene;gene=LOC122640087;gene_biotype=lncRNA	65.14	65	66	64.49	1.23	0.3	0.33	0	0	0
NC_057924.1	Gnomon	gene	6733622	6738234	-	gene-LOC122639574	ID=gene-LOC122639574;Dbxref=GeneID:122639574;Name=LOC122639574;gbkey=Gene;gene=LOC122639574;gene_biotype=protein_coding	64.79	65	67	64.94	1.23	0.31	0.34	0	0	0
NC_057924.1	Gnomon	gene	7943110	7944763	+	gene-LOC122638585	ID=gene-LOC122638585;Dbxref=GeneID:122638585;Name=LOC122638585;gbkey=Gene;gene=LOC122638585;gene_biotype=protein_coding	64.47	65	65	64.48	1.23	0.3	0.33	0	0	0
NC_057924.1	tRNAscan-SE	gene	9237038	9237119	+	gene-TRNAS-UGA-11	ID=gene-TRNAS-UGA-11;Dbxref=GeneID:122641269;Name=TRNAS-UGA;gbkey=Gene;gene=TRNAS-UGA;gene_biotype=tRNA	65	65	65	64.57	1.23	0.3	0.33	0	0	0
NC_057924.1	Gnomon	gene	58784025	58802840	+	gene-LOC122639955	ID=gene-LOC122639955;Dbxref=GeneID:122639955;Name=LOC122639955;gbkey=Gene;gene=LOC122639955;gene_biotype=protein_coding	64.7	65	67	64.77	1.23	0.3	0.34	0	0	0
NC_057924.1	tRNAscan-SE	gene	61218130	61218279	+	gene-TRNAY-GUA-15	ID=gene-TRNAY-GUA-15;Dbxref=GeneID:122641300;Name=TRNAY-GUA;gbkey=Gene;gene=TRNAY-GUA;gene_biotype=tRNA	65	65	65	64.62	1.23	0.3	0.34	0	0	0
NC_057924.1	tRNAscan-SE	gene	61224691	61224777	+	gene-TRNAY-GUA-16	ID=gene-TRNAY-GUA-16;Dbxref=GeneID:122641301;Name=TRNAY-GUA;gbkey=Gene;gene=TRNAY-GUA;gene_biotype=tRNA	65	65	65	64.58	1.23	0.3	0.33	0	0	0
NC_057925.1	Gnomon	gene	1119082	1123666	+	gene-LOC122641418	ID=gene-LOC122641418;Dbxref=GeneID:122641418;Name=LOC122641418;gbkey=Gene;gene=LOC122641418;gene_biotype=protein_coding	64.69	65	66	64.79	1.23	0.3	0.34	0	0	0
NC_057925.1	Gnomon	gene	1651136	1658384	-	gene-LOC122642880	ID=gene-LOC122642880;Dbxref=GeneID:122642880;Name=LOC122642880;gbkey=Gene;gene=LOC122642880;gene_biotype=protein_coding	65.04	65	65	64.93	1.23	0.31	0.34	0	0	0
NC_057925.1	Gnomon	gene	1710103	1720294	-	gene-LOC122642882	ID=gene-LOC122642882;Dbxref=GeneID:122642882;Name=LOC122642882;gbkey=Gene;gene=LOC122642882;gene_biotype=protein_coding	64.73	64	64	64.63	1.23	0.3	0.34	0	0	32.91
NC_057925.1	Gnomon	gene	2733006	2737276	+	gene-LOC122641915	ID=gene-LOC122641915;Dbxref=GeneID:122641915;Name=LOC122641915;gbkey=Gene;gene=LOC122641915;gene_biotype=protein_coding	64.63	66	66	64.78	1.23	0.3	0.34	0	0	0
NC_057925.1	Gnomon	gene	4152368	4154405	+	gene-LOC122642276	ID=gene-LOC122642276;Dbxref=GeneID:122642276;Name=LOC122642276;gbkey=Gene;gene=LOC122642276;gene_biotype=protein_coding	64.94	65	66	64.91	1.23	0.31	0.34	0	0	97.55
NC_057925.1	Gnomon	gene	6603324	6609639	+	gene-LOC122641409	ID=gene-LOC122641409;Dbxref=GeneID:122641409;Name=LOC122641409;gbkey=Gene;gene=LOC122641409;gene_biotype=protein_coding	64.97	64	62	64.86	1.23	0.31	0.34	0	0	0
NC_057925.1	cmsearch	gene	39770603	39770709	+	gene-LOC122644396	ID=gene-LOC122644396;Dbxref=GeneID:122644396;Name=LOC122644396;gbkey=Gene;gene=LOC122644396;gene_biotype=snoRNA	64.82	65	65	64.84	1.23	0.3	0.34	0	0	100
NC_057925.1	Gnomon	gene	44773819	44802338	-	gene-LOC122642778	ID=gene-LOC122642778;Dbxref=GeneID:122642778;Name=LOC122642778;gbkey=Gene;gene=LOC122642778;gene_biotype=protein_coding	65.07	65	74	64.98	1.23	0.31	0.34	0	0	1.22
NC_057925.1	Gnomon	gene	48233121	48235774	-	gene-LOC122641789	ID=gene-LOC122641789;Dbxref=GeneID:122641789;Name=LOC122641789;gbkey=Gene;gene=LOC122641789;gene_biotype=protein_coding	64.79	65	67	64.88	1.23	0.31	0.34	0	0	0
NC_057925.1	Gnomon	gene	48309425	48327620	+	gene-LOC122642733	ID=gene-LOC122642733;Dbxref=GeneID:122642733;Name=LOC122642733;gbkey=Gene;gene=LOC122642733;gene_biotype=protein_coding	65.08	64	62	64.62	1.23	0.3	0.34	0	0	0
NC_057925.1	Gnomon	gene	54688838	54690684	-	gene-LOC122641795	ID=gene-LOC122641795;Dbxref=GeneID:122641795;Name=LOC122641795;gbkey=Gene;gene=LOC122641795;gene_biotype=protein_coding	64.63	64	69	64.68	1.23	0.3	0.34	0	0	0
NC_057925.1	Gnomon	gene	55657405	55686412	-	gene-LOC122643767	ID=gene-LOC122643767;Dbxref=GeneID:122643767;Name=LOC122643767;gbkey=Gene;gene=LOC122643767;gene_biotype=protein_coding	64.31	64	65	64.63	1.23	0.3	0.34	0	0	0
NC_057925.1	Gnomon	gene	61778510	61787919	+	gene-LOC122642603	ID=gene-LOC122642603;Dbxref=GeneID:122642603;Name=LOC122642603;gbkey=Gene;gene=LOC122642603;gene_biotype=protein_coding	64.57	66	66	64.99	1.23	0.31	0.34	0	0	0
NC_057925.1	Gnomon	gene	62130298	62135742	-	gene-LOC122643861	ID=gene-LOC122643861;Dbxref=GeneID:122643861;Name=LOC122643861;gbkey=Gene;gene=LOC122643861;gene_biotype=protein_coding	64.17	64	66	64.51	1.23	0.3	0.33	0	0	0
NC_057926.1	Gnomon	gene	601114	611874	+	gene-LOC122646580	ID=gene-LOC122646580;Dbxref=GeneID:122646580;Name=LOC122646580;gbkey=Gene;gene=LOC122646580;gene_biotype=lncRNA	64.11	65	66	64.85	1.23	0.3	0.34	0	0	0
NC_057926.1	Gnomon	gene	1655050	1656669	+	gene-LOC122646832	ID=gene-LOC122646832;Dbxref=GeneID:122646832;Name=LOC122646832;gbkey=Gene;gene=LOC122646832;gene_biotype=protein_coding	64.95	65	65	64.81	1.23	0.3	0.34	0	0	0
NC_057926.1	Gnomon	gene	53554475	53557401	+	gene-LOC122645344	ID=gene-LOC122645344;Dbxref=GeneID:122645344;Name=LOC122645344;gbkey=Gene;gene=LOC122645344;gene_biotype=protein_coding	64.7	65	65	64.77	1.23	0.3	0.34	0	0	0
NC_057926.1	Gnomon	gene	54472664	54473726	-	gene-LOC122644666	ID=gene-LOC122644666;Dbxref=GeneID:122644666;Name=LOC122644666;gbkey=Gene;gene=LOC122644666;gene_biotype=protein_coding	64.59	65	64	64.6	1.23	0.3	0.34	0	0	0
NW_025317363.1	Gnomon	gene	179984	184534	+	gene-LOC122647340	ID=gene-LOC122647340;Dbxref=GeneID:122647340;Name=LOC122647340;gbkey=Gene;gene=LOC122647340;gene_biotype=protein_coding	64.4	65	67	64.65	1.23	0.3	0.34	0	0	0
NW_025317369.1	Gnomon	gene	192642	205215	+	gene-LOC122647355	ID=gene-LOC122647355;Dbxref=GeneID:122647355;Name=LOC122647355;gbkey=Gene;gene=LOC122647355;gene_biotype=protein_coding	64.47	65	67	64.8	1.23	0.3	0.34	0	0	0
NW_025317681.1	Gnomon	gene	12875	25213	-	gene-LOC122647991	ID=gene-LOC122647991;Dbxref=GeneID:122647991;Name=LOC122647991;gbkey=Gene;gene=LOC122647991;gene_biotype=protein_coding	66.02	65	65	64.7	1.23	0.3	0.34	0	0	5.24
NW_025317843.1	Gnomon	gene	21805	22743	+	gene-LOC122648146	ID=gene-LOC122648146;Dbxref=GeneID:122648146;Name=LOC122648146;gbkey=Gene;gene=LOC122648146;gene_biotype=protein_coding	64.88	65	61	64.84	1.23	0.3	0.34	0	0	99.57
NW_025317915.1	Gnomon	gene	987	14407	+	gene-LOC122648207	ID=gene-LOC122648207;Dbxref=GeneID:122648207;Name=LOC122648207;gbkey=Gene;gene=LOC122648207;gene_biotype=lncRNA	64.74	65	65	64.82	1.23	0.3	0.34	0	0	35.81
NC_057916.1	Gnomon	gene	1740452	1742407	+	gene-LOC122656989	ID=gene-LOC122656989;Dbxref=GeneID:122656989;Name=LOC122656989;gbkey=Gene;gene=LOC122656989;gene_biotype=lncRNA	64.38	65	65	64.42	1.22	0.3	0.33	0	0	0
NC_057916.1	Gnomon	gene	2362775	2371595	+	gene-LOC122664037	ID=gene-LOC122664037;Dbxref=GeneID:122664037;Name=LOC122664037;gbkey=Gene;gene=LOC122664037;gene_biotype=protein_coding	64.52	64	62	64.38	1.22	0.3	0.33	0	0	54.22
NC_057916.1	Gnomon	gene	2594551	2622408	+	gene-LOC122647372	ID=gene-LOC122647372;Dbxref=GeneID:122647372;Name=LOC122647372;gbkey=Gene;gene=LOC122647372;gene_biotype=protein_coding	63.66	66	71	64.12	1.22	0.3	0.33	0	0	0
NC_057916.1	Gnomon	gene	4085963	4086868	+	gene-LOC122644984	ID=gene-LOC122644984;Dbxref=GeneID:122644984;Name=LOC122644984;gbkey=Gene;gene=LOC122644984;gene_biotype=protein_coding	64.06	65	65	64.11	1.22	0.3	0.33	0	0	0
NC_057916.1	Gnomon	gene	4820936	4828070	-	gene-LOC122641727	ID=gene-LOC122641727;Dbxref=GeneID:122641727;Name=LOC122641727;gbkey=Gene;gene=LOC122641727;gene_biotype=protein_coding	64.49	64	64	64.4	1.22	0.3	0.33	0	0	0
NC_057916.1	Gnomon	gene	5266523	5272778	-	gene-LOC122660965	ID=gene-LOC122660965;Dbxref=GeneID:122660965;Name=LOC122660965;gbkey=Gene;gene=LOC122660965;gene_biotype=protein_coding	63.13	65	66	64.3	1.22	0.3	0.33	0	0	0
NC_057916.1	Gnomon	gene	15378045	15380387	+	gene-LOC122638279	ID=gene-LOC122638279;Dbxref=GeneID:122638279;Name=LOC122638279;gbkey=Gene;gene=LOC122638279;gene_biotype=protein_coding	64.29	64	65	64.33	1.22	0.3	0.33	0	0	0
NC_057916.1	Gnomon	gene	18567103	18580842	-	gene-LOC122670929	ID=gene-LOC122670929;Dbxref=GeneID:122670929;Name=LOC122670929;gbkey=Gene;gene=LOC122670929;gene_biotype=protein_coding	63.88	63	73	63.96	1.22	0.3	0.33	0	0	0
NC_057916.1	Gnomon	gene	18976639	18980091	-	gene-LOC122664362	ID=gene-LOC122664362;Dbxref=GeneID:122664362;Name=LOC122664362;gbkey=Gene;gene=LOC122664362;gene_biotype=protein_coding	64.14	64	65	64.24	1.22	0.3	0.33	0	0	7.59
NC_057916.1	Gnomon	gene	20894794	20911996	+	gene-LOC122641892	ID=gene-LOC122641892;Dbxref=GeneID:122641892;Name=LOC122641892;gbkey=Gene;gene=LOC122641892;gene_biotype=protein_coding	64.22	65	66	64.42	1.22	0.3	0.33	0	0	0
NC_057916.1	Gnomon	gene	22717915	22721816	+	gene-LOC122672399	ID=gene-LOC122672399;Dbxref=GeneID:122672399;Name=LOC122672399;gbkey=Gene;gene=LOC122672399;gene_biotype=protein_coding	64.52	64	64	64.41	1.22	0.3	0.33	0	0	0
NC_057916.1	Gnomon	gene	23811553	23812279	+	gene-LOC122648803	ID=gene-LOC122648803;Dbxref=GeneID:122648803;Name=LOC122648803;gbkey=Gene;gene=LOC122648803;gene_biotype=protein_coding	64.46	64	64	64.46	1.22	0.3	0.33	0	0	0
NC_057916.1	Gnomon	gene	27454414	27464710	-	gene-LOC122641456	ID=gene-LOC122641456;Dbxref=GeneID:122641456;Name=LOC122641456;gbkey=Gene;gene=LOC122641456;gene_biotype=protein_coding	64.09	64	64	64.15	1.22	0.3	0.33	0	0	0
NC_057916.1	Gnomon	gene	64616247	64625981	+	gene-LOC122663773	ID=gene-LOC122663773;Dbxref=GeneID:122663773;Name=LOC122663773;gbkey=Gene;gene=LOC122663773;gene_biotype=protein_coding	63.5	64	65	64.26	1.22	0.3	0.33	0	0	0
NC_057916.1	Gnomon	gene	70499671	70506532	+	gene-LOC122668608	ID=gene-LOC122668608;Dbxref=GeneID:122668608;Name=LOC122668608;gbkey=Gene;gene=LOC122668608;gene_biotype=protein_coding	64.31	64	63	64.21	1.22	0.3	0.33	0	0	0
NC_057916.1	Gnomon	gene	71986443	71987488	+	gene-LOC122668804	ID=gene-LOC122668804;Dbxref=GeneID:122668804;Name=LOC122668804;gbkey=Gene;gene=LOC122668804;gene_biotype=protein_coding	64.11	64	64	64.19	1.22	0.3	0.33	0	0	0
NC_057916.1	Gnomon	gene	72062432	72063828	-	gene-LOC122660350	ID=gene-LOC122660350;Dbxref=GeneID:122660350;Name=LOC122660350;gbkey=Gene;gene=LOC122660350;gene_biotype=protein_coding	64.45	64	64	64.44	1.22	0.3	0.33	0	0	0
NC_057916.1	Gnomon	gene	73619824	73628624	-	gene-LOC122649147	ID=gene-LOC122649147;Dbxref=GeneID:122649147;Name=LOC122649147;gbkey=Gene;gene=LOC122649147;gene_biotype=protein_coding	63.96	65	65	64.33	1.22	0.3	0.33	0	0	0
NC_057916.1	Gnomon	gene	86672173	86672915	-	gene-LOC122640382	ID=gene-LOC122640382;Dbxref=GeneID:122640382;Name=LOC122640382;gbkey=Gene;gene=LOC122640382;gene_biotype=protein_coding	64.06	64	64	64.06	1.22	0.3	0.33	0	0	0
NC_057917.1	Gnomon	gene	983604	983768	-	gene-LOC122649530	ID=gene-LOC122649530;Dbxref=GeneID:122649530;Name=LOC122649530;gbkey=Gene;gene=LOC122649530;gene_biotype=lncRNA	63.99	64	64	64	1.22	0.3	0.33	0	0	0
NC_057917.1	Gnomon	gene	17817239	17824078	+	gene-LOC122653015	ID=gene-LOC122653015;Dbxref=GeneID:122653015;Name=LOC122653015;gbkey=Gene;gene=LOC122653015;gene_biotype=protein_coding	63.41	65	66	63.99	1.22	0.3	0.33	0	0	0
NC_057917.1	Gnomon	gene	18959049	18967925	+	gene-LOC122652962	ID=gene-LOC122652962;Dbxref=GeneID:122652962;Name=LOC122652962;gbkey=Gene;gene=LOC122652962;gene_biotype=lncRNA	63.83	64	68	63.96	1.22	0.3	0.33	0	0	0
NC_057917.1	Gnomon	gene	23099766	23102289	-	gene-LOC122650568	ID=gene-LOC122650568;Dbxref=GeneID:122650568;Name=LOC122650568;gbkey=Gene;gene=LOC122650568;gene_biotype=protein_coding	64.35	64	67	64.36	1.22	0.3	0.33	0	0	0
NC_057917.1	Gnomon	gene	24491660	24492577	+	gene-LOC122650580	ID=gene-LOC122650580;Dbxref=GeneID:122650580;Name=LOC122650580;gbkey=Gene;gene=LOC122650580;gene_biotype=protein_coding	63.98	64	64	64.01	1.22	0.3	0.33	0	0	0
NC_057917.1	Gnomon	gene	47876947	47883314	-	gene-LOC122649748	ID=gene-LOC122649748;Dbxref=GeneID:122649748;Name=LOC122649748;gbkey=Gene;gene=LOC122649748;gene_biotype=protein_coding	64.15	65	67	64.32	1.22	0.3	0.33	0	0	0
NC_057917.1	Gnomon	gene	79410334	79413088	+	gene-LOC122653289	ID=gene-LOC122653289;Dbxref=GeneID:122653289;Name=LOC122653289;gbkey=Gene;gene=LOC122653289;gene_biotype=protein_coding	64.46	65	65	64.43	1.22	0.3	0.33	0	0	0
NC_057917.1	Gnomon	gene	79663424	79683070	-	gene-LOC122649998	ID=gene-LOC122649998;Dbxref=GeneID:122649998;Name=LOC122649998;gbkey=Gene;gene=LOC122649998;gene_biotype=protein_coding	64.01	65	68	64.13	1.22	0.3	0.33	0	0	0
NC_057917.1	Gnomon	gene	80272421	80304026	+	gene-LOC122652017	ID=gene-LOC122652017;Dbxref=GeneID:122652017;Name=LOC122652017;gbkey=Gene;gene=LOC122652017;gene_biotype=protein_coding	62.87	64	67	64.36	1.22	0.3	0.33	0	0	0
NC_057917.1	Gnomon	gene	80621645	80625249	+	gene-LOC122651593	ID=gene-LOC122651593;Dbxref=GeneID:122651593;Name=LOC122651593;gbkey=Gene;gene=LOC122651593;gene_biotype=protein_coding	63.26	64	64	64.24	1.22	0.3	0.33	0	0	0
NC_057917.1	Gnomon	gene	83950282	83957761	+	gene-LOC122650203	ID=gene-LOC122650203;Dbxref=GeneID:122650203;Name=LOC122650203;gbkey=Gene;gene=LOC122650203;gene_biotype=protein_coding	64.81	64	62	64.13	1.22	0.3	0.33	0	0	0
NC_057917.1	Gnomon	gene	83959486	83963408	+	gene-LOC122650206	ID=gene-LOC122650206;Dbxref=GeneID:122650206;Name=LOC122650206;gbkey=Gene;gene=LOC122650206;gene_biotype=protein_coding	64.22	64	63	64.17	1.22	0.3	0.33	0	0	0
NC_057918.1	Gnomon	gene	8486567	8490190	-	gene-LOC122653785	ID=gene-LOC122653785;Dbxref=GeneID:122653785;Name=LOC122653785;gbkey=Gene;gene=LOC122653785;gene_biotype=protein_coding	64.17	64	63	64.12	1.22	0.3	0.33	0	0	0
NC_057918.1	Gnomon	gene	8626712	8634374	+	gene-LOC122656429	ID=gene-LOC122656429;Dbxref=GeneID:122656429;Name=LOC122656429;gbkey=Gene;gene=LOC122656429;gene_biotype=lncRNA	64.22	64	63	64.21	1.22	0.3	0.33	0	0	0
NC_057918.1	Gnomon	gene	8878196	8892361	-	gene-LOC122653467	ID=gene-LOC122653467;Dbxref=GeneID:122653467;Name=LOC122653467;gbkey=Gene;gene=LOC122653467;gene_biotype=protein_coding	64.65	64	61	64.43	1.22	0.3	0.33	0	0	0
NC_057918.1	Gnomon	gene	9583923	9590125	-	gene-LOC122656725	ID=gene-LOC122656725;Dbxref=GeneID:122656725;Name=LOC122656725;gbkey=Gene;gene=LOC122656725;gene_biotype=protein_coding	63.15	64	64	63.97	1.22	0.3	0.33	0	0	0
NC_057918.1	Gnomon	gene	9590548	9591159	-	gene-LOC122656309	ID=gene-LOC122656309;Dbxref=GeneID:122656309;Name=LOC122656309;gbkey=Gene;gene=LOC122656309;gene_biotype=protein_coding	64.34	64	64	64.35	1.22	0.3	0.33	0	0	0
NC_057918.1	Gnomon	gene	13421169	13426412	+	gene-LOC122654717	ID=gene-LOC122654717;Dbxref=GeneID:122654717;Name=LOC122654717;gbkey=Gene;gene=LOC122654717;gene_biotype=protein_coding	64.41	63	61	64.3	1.22	0.3	0.33	0	0	0
NC_057918.1	Gnomon	gene	13430345	13436878	-	gene-LOC122653598	ID=gene-LOC122653598;Dbxref=GeneID:122653598;Name=LOC122653598;gbkey=Gene;gene=LOC122653598;gene_biotype=protein_coding	63.95	64	65	64.02	1.22	0.3	0.33	0	0	0
NC_057918.1	Gnomon	gene	13439190	13441662	+	gene-LOC122656184	ID=gene-LOC122656184;Dbxref=GeneID:122656184;Name=LOC122656184;gbkey=Gene;gene=LOC122656184;gene_biotype=protein_coding	64.34	64	63	64.36	1.22	0.3	0.33	0	0	0
NC_057918.1	Gnomon	gene	34216534	34219781	+	gene-LOC122656921	ID=gene-LOC122656921;Dbxref=GeneID:122656921;Name=LOC122656921;gbkey=Gene;gene=LOC122656921;gene_biotype=protein_coding	63.72	67	67	64.02	1.22	0.3	0.33	0	0	0
NC_057918.1	Gnomon	gene	54335024	54337287	-	gene-LOC122654308	ID=gene-LOC122654308;Dbxref=GeneID:122654308;Name=LOC122654308;gbkey=Gene;gene=LOC122654308;gene_biotype=protein_coding	64.42	64	63	64.43	1.22	0.3	0.33	0	0	0
NC_057919.1	Gnomon	gene	1435195	1435648	-	gene-LOC122658144	ID=gene-LOC122658144;Dbxref=GeneID:122658144;Name=LOC122658144;gbkey=Gene;gene=LOC122658144;gene_biotype=protein_coding	64	64	65	64	1.22	0.3	0.33	0	0	0
NC_057919.1	Gnomon	gene	2189916	2196578	+	gene-LOC122658155	ID=gene-LOC122658155;Dbxref=GeneID:122658155;Name=LOC122658155;gbkey=Gene;gene=LOC122658155;gene_biotype=protein_coding	63.74	65	67	63.97	1.22	0.3	0.33	0	0	0
NC_057919.1	Gnomon	gene	5563607	5564816	+	gene-LOC122657772	ID=gene-LOC122657772;Dbxref=GeneID:122657772;Name=LOC122657772;gbkey=Gene;gene=LOC122657772;gene_biotype=protein_coding	64.13	64	64	64.07	1.22	0.3	0.33	0	0	0
NC_057919.1	Gnomon	gene	6993450	7003783	+	gene-LOC122658805	ID=gene-LOC122658805;Dbxref=GeneID:122658805;Name=LOC122658805;gbkey=Gene;gene=LOC122658805;gene_biotype=protein_coding	64.93	64	63	64.31	1.22	0.3	0.33	0	0	0
NC_057919.1	Gnomon	gene	7236205	7239799	-	gene-LOC122658227	ID=gene-LOC122658227;Dbxref=GeneID:122658227;Name=LOC122658227;gbkey=Gene;gene=LOC122658227;gene_biotype=protein_coding	64.25	64	63	64.15	1.22	0.3	0.33	0	0	0
NC_057919.1	Gnomon	gene	8085597	8092333	-	gene-LOC122658691	ID=gene-LOC122658691;Dbxref=GeneID:122658691;Name=LOC122658691;gbkey=Gene;gene=LOC122658691;gene_biotype=protein_coding	64.48	64	61	64.32	1.22	0.3	0.33	0	0	0
NC_057919.1	Gnomon	gene	8449344	8455021	-	gene-LOC122657330	ID=gene-LOC122657330;Dbxref=GeneID:122657330;Name=LOC122657330;gbkey=Gene;gene=LOC122657330;gene_biotype=protein_coding	63.42	64	65	64.31	1.22	0.3	0.33	0	0	0
NC_057919.1	Gnomon	gene	10343935	10360596	-	gene-LOC122659689	ID=gene-LOC122659689;Dbxref=GeneID:122659689;Name=LOC122659689;gbkey=Gene;gene=LOC122659689;gene_biotype=protein_coding	64.38	63	61	64.22	1.22	0.3	0.33	0	0	0
NC_057919.1	Gnomon	gene	10783781	10799153	-	gene-LOC122658038	ID=gene-LOC122658038;Dbxref=GeneID:122658038;Name=LOC122658038;gbkey=Gene;gene=LOC122658038;gene_biotype=protein_coding	63.82	64	63	64.09	1.22	0.3	0.33	0	0	0
NC_057919.1	Gnomon	gene	23079064	23079384	-	gene-LOC122660150	ID=gene-LOC122660150;Dbxref=GeneID:122660150;Name=LOC122660150;gbkey=Gene;gene=LOC122660150;gene_biotype=lncRNA	63.92	64	64	63.95	1.22	0.3	0.33	0	0	0
NC_057919.1	Gnomon	gene	60909961	60928122	+	gene-LOC122660320	ID=gene-LOC122660320;Dbxref=GeneID:122660320;Name=LOC122660320;gbkey=Gene;gene=LOC122660320;gene_biotype=protein_coding	63.91	64	57	64.05	1.22	0.3	0.33	0	0	0
NC_057919.1	Gnomon	gene	62128543	62130095	-	gene-LOC122657618	ID=gene-LOC122657618;Dbxref=GeneID:122657618;Name=LOC122657618;gbkey=Gene;gene=LOC122657618;gene_biotype=protein_coding	64.34	64	63	64.27	1.22	0.3	0.33	0	0	0
NC_057919.1	Gnomon	gene	66599721	66601029	+	gene-LOC122658531	ID=gene-LOC122658531;Dbxref=GeneID:122658531;Name=LOC122658531;gbkey=Gene;gene=LOC122658531;gene_biotype=protein_coding	64.19	64	64	64.22	1.22	0.3	0.33	0	0	0
NC_057920.1	Gnomon	gene	946042	951292	+	gene-LOC122661899	ID=gene-LOC122661899;Dbxref=GeneID:122661899;Name=LOC122661899;gbkey=Gene;gene=LOC122661899;gene_biotype=protein_coding	64.36	64	62	64.24	1.22	0.3	0.33	0	0	0
NC_057920.1	Gnomon	gene	954470	955059	+	gene-LOC122661901	ID=gene-LOC122661901;Dbxref=GeneID:122661901;Name=LOC122661901;gbkey=Gene;gene=LOC122661901;gene_biotype=lncRNA	64.41	63	63	64.33	1.22	0.3	0.33	0	0	0
NC_057920.1	Gnomon	gene	1156633	1169095	+	gene-LOC122661463	ID=gene-LOC122661463;Dbxref=GeneID:122661463;Name=LOC122661463;gbkey=Gene;gene=LOC122661463;gene_biotype=protein_coding	64.09	65	65	64.45	1.22	0.3	0.33	0	0	0
NC_057920.1	Gnomon	gene	6181406	6181925	-	gene-LOC122662572	ID=gene-LOC122662572;Dbxref=GeneID:122662572;Name=LOC122662572;gbkey=Gene;gene=LOC122662572;gene_biotype=protein_coding	63.98	64	65	64.01	1.22	0.3	0.33	0	0	0
NC_057920.1	Gnomon	gene	61951602	61958042	-	gene-LOC122661265	ID=gene-LOC122661265;Dbxref=GeneID:122661265;Name=LOC122661265;gbkey=Gene;gene=LOC122661265;gene_biotype=protein_coding	64.5	64	62	64.4	1.22	0.3	0.33	0	0	0
NC_057920.1	Gnomon	gene	63185639	63186842	+	gene-LOC122661549	ID=gene-LOC122661549;Dbxref=GeneID:122661549;Name=LOC122661549;gbkey=Gene;gene=LOC122661549;gene_biotype=protein_coding	64.39	64	63	64.37	1.22	0.3	0.33	0	0	97.01
NC_057921.1	Gnomon	gene	19842791	19851137	+	gene-LOC122665500	ID=gene-LOC122665500;Dbxref=GeneID:122665500;Name=LOC122665500;gbkey=Gene;gene=LOC122665500;gene_biotype=protein_coding	64.18	64	60	64.1	1.22	0.3	0.33	0	0	80.76
NC_057921.1	Gnomon	gene	53196124	53199461	-	gene-LOC122666309	ID=gene-LOC122666309;Dbxref=GeneID:122666309;Name=LOC122666309;gbkey=Gene;gene=LOC122666309;gene_biotype=protein_coding	64.28	65	65	64.38	1.22	0.3	0.33	0	0	0
NC_057921.1	Gnomon	gene	59461576	59490164	-	gene-LOC122664589	ID=gene-LOC122664589;Dbxref=GeneID:122664589;Name=LOC122664589;gbkey=Gene;gene=LOC122664589;gene_biotype=protein_coding	64.52	64	61	64.29	1.22	0.3	0.33	0	0	0
NC_057921.1	Gnomon	gene	59582171	59598071	-	gene-LOC122664854	ID=gene-LOC122664854;Dbxref=GeneID:122664854;Name=LOC122664854;gbkey=Gene;gene=LOC122664854;gene_biotype=protein_coding	64.62	64	63	64.03	1.22	0.3	0.33	0	0	1.42
NC_057921.1	cmsearch	gene	60390697	60390772	-	gene-LOC122666441	ID=gene-LOC122666441;Dbxref=GeneID:122666441;Name=LOC122666441;gbkey=Gene;gene=LOC122666441;gene_biotype=snoRNA	64.41	64	64	64.4	1.22	0.3	0.33	0	0	0
NC_057921.1	Gnomon	gene	61586464	61588700	+	gene-LOC122664867	ID=gene-LOC122664867;Dbxref=GeneID:122664867;Name=LOC122664867;gbkey=Gene;gene=LOC122664867;gene_biotype=protein_coding	63.78	65	65	63.99	1.22	0.3	0.33	0	0	0
NC_057921.1	Gnomon	gene	62528451	62530341	+	gene-LOC122666231	ID=gene-LOC122666231;Dbxref=GeneID:122666231;Name=LOC122666231;gbkey=Gene;gene=LOC122666231;gene_biotype=protein_coding	64.17	64	64	64.15	1.22	0.3	0.33	0	0	0
NC_057921.1	tRNAscan-SE	gene	63178413	63178485	-	gene-TRNAE-CUC-16	ID=gene-TRNAE-CUC-16;Dbxref=GeneID:122666538;Name=TRNAE-CUC;gbkey=Gene;gene=TRNAE-CUC;gene_biotype=tRNA	64.1	64	64	64.08	1.22	0.3	0.33	0	0	0
NC_057922.1	Gnomon	gene	3109525	3113391	+	gene-LOC122667314	ID=gene-LOC122667314;Dbxref=GeneID:122667314;Name=LOC122667314;gbkey=Gene;gene=LOC122667314;gene_biotype=protein_coding	62.5	64	64	64.34	1.22	0.3	0.33	0	0	6.93
NC_057922.1	Gnomon	gene	3937385	3939395	-	gene-LOC122667362	ID=gene-LOC122667362;Dbxref=GeneID:122667362;Name=LOC122667362;gbkey=Gene;gene=LOC122667362;gene_biotype=protein_coding	64.36	64	64	64.38	1.22	0.3	0.33	0	0	0
NC_057922.1	Gnomon	gene	5006285	5017522	-	gene-LOC122668923	ID=gene-LOC122668923;Dbxref=GeneID:122668923;Name=LOC122668923;gbkey=Gene;gene=LOC122668923;gene_biotype=protein_coding	63.76	64	65	64.14	1.22	0.3	0.33	0	0	0
NC_057922.1	Gnomon	gene	5453882	5460129	-	gene-LOC122667246	ID=gene-LOC122667246;Dbxref=GeneID:122667246;Name=LOC122667246;gbkey=Gene;gene=LOC122667246;gene_biotype=protein_coding	64.2	63	61	63.96	1.22	0.3	0.33	0	0	65.11
NC_057922.1	Gnomon	gene	5660487	5674451	+	gene-LOC122667791	ID=gene-LOC122667791;Dbxref=GeneID:122667791;Name=LOC122667791;gbkey=Gene;gene=LOC122667791;gene_biotype=protein_coding	64.68	66	67	64.46	1.22	0.3	0.33	0	0	0
NC_057922.1	Gnomon	gene	5692608	5707238	-	gene-LOC122668821	ID=gene-LOC122668821;Dbxref=GeneID:122668821;Name=LOC122668821;gbkey=Gene;gene=LOC122668821;gene_biotype=lncRNA	64.18	64	64	64.17	1.22	0.3	0.33	0	0	0
NC_057922.1	Gnomon	gene	6261459	6268513	-	gene-LOC122667070	ID=gene-LOC122667070;Dbxref=GeneID:122667070;Name=LOC122667070;gbkey=Gene;gene=LOC122667070;gene_biotype=protein_coding	64.25	64	64	64.21	1.22	0.3	0.33	0	0	0
NC_057922.1	Gnomon	gene	6653567	6655399	-	gene-LOC122667445	ID=gene-LOC122667445;Dbxref=GeneID:122667445;Name=LOC122667445;gbkey=Gene;gene=LOC122667445;gene_biotype=protein_coding	64.41	64	64	64.33	1.22	0.3	0.33	0	0	89.03
NC_057922.1	Gnomon	gene	10281558	10282082	+	gene-LOC122668211	ID=gene-LOC122668211;Dbxref=GeneID:122668211;Name=LOC122668211;gbkey=Gene;gene=LOC122668211;gene_biotype=protein_coding	64.27	64	64	64.25	1.22	0.3	0.33	0	0	0
NC_057922.1	Gnomon	gene	11405065	11405760	+	gene-LOC122669527	ID=gene-LOC122669527;Dbxref=GeneID:122669527;Name=LOC122669527;gbkey=Gene;gene=LOC122669527;gene_biotype=protein_coding	64.18	64	65	64.19	1.22	0.3	0.33	0	0	0
NC_057922.1	Gnomon	gene	12381311	12396896	-	gene-LOC122667809	ID=gene-LOC122667809;Dbxref=GeneID:122667809;Name=LOC122667809;gbkey=Gene;gene=LOC122667809;gene_biotype=protein_coding	65.25	65	66	64.28	1.22	0.3	0.33	0	0	0
NC_057922.1	Gnomon	gene	12387861	12400041	+	gene-LOC122667806	ID=gene-LOC122667806;Dbxref=GeneID:122667806;Name=LOC122667806;gbkey=Gene;gene=LOC122667806;gene_biotype=protein_coding	64.51	64	66	64.17	1.22	0.3	0.33	0	0	0
NC_057922.1	Gnomon	gene	12699735	12708025	-	gene-LOC122669921	ID=gene-LOC122669921;Dbxref=GeneID:122669921;Name=LOC122669921;gbkey=Gene;gene=LOC122669921;gene_biotype=protein_coding	64.14	64	64	64.09	1.22	0.3	0.33	0	0	0
NC_057922.1	Gnomon	gene	13291339	13295941	-	gene-LOC122667227	ID=gene-LOC122667227;Dbxref=GeneID:122667227;Name=LOC122667227;end_range=13295941,.;gbkey=Gene;gene=LOC122667227;gene_biotype=protein_coding;partial=true	64.35	65	65	64.4	1.22	0.3	0.33	0	0	0
NC_057922.1	Gnomon	gene	14022037	14042155	+	gene-LOC122668254	ID=gene-LOC122668254;Dbxref=GeneID:122668254;Name=LOC122668254;gbkey=Gene;gene=LOC122668254;gene_biotype=protein_coding;partial=true;start_range=.,14022037	64.42	64	63	64.32	1.22	0.3	0.33	0	0	0
NC_057922.1	Gnomon	gene	14638049	14641023	-	gene-LOC122668933	ID=gene-LOC122668933;Dbxref=GeneID:122668933;Name=LOC122668933;gbkey=Gene;gene=LOC122668933;gene_biotype=protein_coding	64.16	65	62	64.15	1.22	0.3	0.33	0	0	0
NC_057922.1	Gnomon	gene	15059414	15071982	-	gene-LOC122667964	ID=gene-LOC122667964;Dbxref=GeneID:122667964;Name=LOC122667964;gbkey=Gene;gene=LOC122667964;gene_biotype=protein_coding	63.63	65	66	64.14	1.22	0.3	0.33	0	0	0
NC_057922.1	Gnomon	gene	17003637	17005230	-	gene-LOC122668293	ID=gene-LOC122668293;Dbxref=GeneID:122668293;Name=LOC122668293;gbkey=Gene;gene=LOC122668293;gene_biotype=protein_coding	64.25	64	64	64.27	1.22	0.3	0.33	0	0	0
NC_057922.1	Gnomon	gene	17859391	17860693	+	gene-LOC122668305	ID=gene-LOC122668305;Dbxref=GeneID:122668305;Name=LOC122668305;gbkey=Gene;gene=LOC122668305;gene_biotype=protein_coding	64.36	63	63	64.3	1.22	0.3	0.33	0	0	0
NC_057922.1	Gnomon	gene	19583372	19586992	+	gene-LOC122666645	ID=gene-LOC122666645;Dbxref=GeneID:122666645;Name=LOC122666645;gbkey=Gene;gene=LOC122666645;gene_biotype=protein_coding	64.39	65	65	64.42	1.22	0.3	0.33	0	0	0
NC_057922.1	Gnomon	gene	28751401	28773732	+	gene-LOC122667702	ID=gene-LOC122667702;Dbxref=GeneID:122667702;Name=LOC122667702;gbkey=Gene;gene=LOC122667702;gene_biotype=protein_coding	63.71	64	65	63.96	1.22	0.3	0.33	0	0	5.78
NC_057922.1	Gnomon	gene	62624849	62626228	+	gene-LOC122668766	ID=gene-LOC122668766;Dbxref=GeneID:122668766;Name=LOC122668766;gbkey=Gene;gene=LOC122668766;gene_biotype=protein_coding	64.22	64	64	64.26	1.22	0.3	0.33	0	0	0
NC_057923.1	Gnomon	gene	10333799	10342148	-	gene-LOC122638339	ID=gene-LOC122638339;Dbxref=GeneID:122638339;Name=LOC122638339;gbkey=Gene;gene=LOC122638339;gene_biotype=protein_coding	64.06	64	66	64.43	1.22	0.3	0.33	0	0	100
NC_057923.1	Gnomon	gene	11183989	11186693	-	gene-LOC122638353	ID=gene-LOC122638353;Dbxref=GeneID:122638353;Name=LOC122638353;gbkey=Gene;gene=LOC122638353;gene_biotype=protein_coding	64.15	63	63	63.99	1.22	0.3	0.33	0	0	0
NC_057923.1	Gnomon	gene	11703558	11722949	-	gene-LOC122671635	ID=gene-LOC122671635;Dbxref=GeneID:122671635;Name=LOC122671635;gbkey=Gene;gene=LOC122671635;gene_biotype=lncRNA	65.1	63	61	64.13	1.22	0.3	0.33	0	0	13.25
NC_057923.1	Gnomon	gene	13503696	13509542	+	gene-LOC122672592	ID=gene-LOC122672592;Dbxref=GeneID:122672592;Name=LOC122672592;gbkey=Gene;gene=LOC122672592;gene_biotype=protein_coding	64.26	64	63	64.12	1.22	0.3	0.33	0	0	0
NC_057923.1	Gnomon	gene	13964644	13970548	+	gene-LOC122672683	ID=gene-LOC122672683;Dbxref=GeneID:122672683;Name=LOC122672683;gbkey=Gene;gene=LOC122672683;gene_biotype=protein_coding	64.02	63	63	64.02	1.22	0.3	0.33	0	0	0
NC_057923.1	Gnomon	gene	16419727	16433264	+	gene-LOC122671724	ID=gene-LOC122671724;Dbxref=GeneID:122671724;Name=LOC122671724;gbkey=Gene;gene=LOC122671724;gene_biotype=protein_coding	64.25	64	63	64.43	1.22	0.3	0.33	0	0	9.7
NC_057923.1	Gnomon	gene	16540298	16544883	+	gene-LOC122670858	ID=gene-LOC122670858;Dbxref=GeneID:122670858;Name=LOC122670858;gbkey=Gene;gene=LOC122670858;gene_biotype=protein_coding	64.21	65	62	64.26	1.22	0.3	0.33	0	0	0
NC_057923.1	Gnomon	gene	19038334	19041681	+	gene-LOC122670773	ID=gene-LOC122670773;Dbxref=GeneID:122670773;Name=LOC122670773;gbkey=Gene;gene=LOC122670773;gene_biotype=protein_coding	64.21	64	63	64.1	1.22	0.3	0.33	0	0	0
NC_057923.1	Gnomon	gene	54052215	54056528	+	gene-LOC122670761	ID=gene-LOC122670761;Dbxref=GeneID:122670761;Name=LOC122670761;gbkey=Gene;gene=LOC122670761;gene_biotype=protein_coding	63.93	64	64	64.06	1.22	0.3	0.33	0	0	0
NC_057923.1	Gnomon	gene	54923778	54944327	+	gene-LOC122671569	ID=gene-LOC122671569;Dbxref=GeneID:122671569;Name=LOC122671569;gbkey=Gene;gene=LOC122671569;gene_biotype=lncRNA	63.77	65	65	64.06	1.22	0.3	0.33	0	0	0
NC_057923.1	Gnomon	gene	55556190	55557158	+	gene-LOC122671818	ID=gene-LOC122671818;Dbxref=GeneID:122671818;Name=LOC122671818;gbkey=Gene;gene=LOC122671818;gene_biotype=protein_coding	64.18	65	65	64.28	1.22	0.3	0.33	0	0	0
NC_057923.1	Gnomon	gene	56060096	56062403	+	gene-LOC122672464	ID=gene-LOC122672464;Dbxref=GeneID:122672464;Name=LOC122672464;gbkey=Gene;gene=LOC122672464;gene_biotype=protein_coding	64.18	64	63	64.12	1.22	0.3	0.33	0	0	0
NC_057923.1	Gnomon	gene	60025234	60028450	-	gene-LOC122672617	ID=gene-LOC122672617;Dbxref=GeneID:122672617;Name=LOC122672617;gbkey=Gene;gene=LOC122672617;gene_biotype=protein_coding	64.13	65	66	64.19	1.22	0.3	0.33	0	0	0
NC_057923.1	Gnomon	gene	61480837	61499202	+	gene-LOC122671955	ID=gene-LOC122671955;Dbxref=GeneID:122671955;Name=LOC122671955;gbkey=Gene;gene=LOC122671955;gene_biotype=protein_coding	64.03	64	65	64.35	1.22	0.3	0.33	0	0	0
NC_057923.1	Gnomon	gene	61994491	61998725	-	gene-LOC122670626	ID=gene-LOC122670626;Dbxref=GeneID:122670626;Name=LOC122670626;gbkey=Gene;gene=LOC122670626;gene_biotype=protein_coding	64.53	64	64	64.33	1.22	0.3	0.33	0	0	0
NC_057923.1	Gnomon	gene	64056942	64058839	+	gene-LOC122670884	ID=gene-LOC122670884;Dbxref=GeneID:122670884;Name=LOC122670884;gbkey=Gene;gene=LOC122670884;gene_biotype=protein_coding	64.23	65	65	64.37	1.22	0.3	0.33	0	0	0
NC_057924.1	Gnomon	gene	6237904	6246742	+	gene-LOC122640082	ID=gene-LOC122640082;Dbxref=GeneID:122640082;Name=LOC122640082;gbkey=Gene;gene=LOC122640082;gene_biotype=protein_coding	63.9	64	67	63.96	1.22	0.3	0.33	0	0	44.69
NC_057924.1	Gnomon	gene	6495028	6505315	+	gene-LOC122640308	ID=gene-LOC122640308;Dbxref=GeneID:122640308;Name=LOC122640308;gbkey=Gene;gene=LOC122640308;gene_biotype=protein_coding	64.12	64	64	64.35	1.22	0.3	0.33	0	0	0
NC_057924.1	Gnomon	gene	6649487	6650655	+	gene-LOC122639511	ID=gene-LOC122639511;Dbxref=GeneID:122639511;Name=LOC122639511;gbkey=Gene;gene=LOC122639511;gene_biotype=lncRNA	64.36	65	65	64.36	1.22	0.3	0.33	0	0	0
NC_057924.1	Gnomon	gene	7051777	7066717	+	gene-LOC122640452	ID=gene-LOC122640452;Dbxref=GeneID:122640452;Name=LOC122640452;gbkey=Gene;gene=LOC122640452;gene_biotype=protein_coding	64.16	64	64	64.27	1.22	0.3	0.33	0	0	0
NC_057924.1	Gnomon	gene	7053608	7058309	+	gene-LOC122640329	ID=gene-LOC122640329;Dbxref=GeneID:122640329;Name=LOC122640329;gbkey=Gene;gene=LOC122640329;gene_biotype=protein_coding	63.89	64	64	64.04	1.22	0.3	0.33	0	0	0
NC_057924.1	Gnomon	gene	7060962	7064386	-	gene-LOC122640451	ID=gene-LOC122640451;Dbxref=GeneID:122640451;Name=LOC122640451;gbkey=Gene;gene=LOC122640451;gene_biotype=protein_coding	64.24	64	63	64.14	1.22	0.3	0.33	0	0	0
NC_057924.1	Gnomon	gene	7789779	7790333	+	gene-LOC122640534	ID=gene-LOC122640534;Dbxref=GeneID:122640534;Name=LOC122640534;gbkey=Gene;gene=LOC122640534;gene_biotype=protein_coding	64.27	64	64	64.22	1.22	0.3	0.33	0	0	0
NC_057925.1	Gnomon	gene	131087	132328	-	gene-LOC122642174	ID=gene-LOC122642174;Dbxref=GeneID:122642174;Name=LOC122642174;gbkey=Gene;gene=LOC122642174;gene_biotype=protein_coding	64.37	64	64	64.31	1.22	0.3	0.33	0	0	0
NC_057925.1	Gnomon	gene	1100965	1104713	+	gene-LOC122643110	ID=gene-LOC122643110;Dbxref=GeneID:122643110;Name=LOC122643110;gbkey=Gene;gene=LOC122643110;gene_biotype=protein_coding	63.96	65	66	64.44	1.22	0.3	0.33	0	0	0
NC_057925.1	Gnomon	gene	1732834	1734207	-	gene-LOC122642215	ID=gene-LOC122642215;Dbxref=GeneID:122642215;Name=LOC122642215;gbkey=Gene;gene=LOC122642215;gene_biotype=protein_coding	64.39	64	61	64.42	1.22	0.3	0.33	0	0	0
NC_057925.1	Gnomon	gene	1820749	1823586	-	gene-LOC122641584	ID=gene-LOC122641584;Dbxref=GeneID:122641584;Name=LOC122641584;gbkey=Gene;gene=LOC122641584;gene_biotype=protein_coding	64.14	64	65	64.17	1.22	0.3	0.33	0	0	0
NC_057925.1	Gnomon	gene	2140904	2142972	+	gene-LOC122642224	ID=gene-LOC122642224;Dbxref=GeneID:122642224;Name=LOC122642224;gbkey=Gene;gene=LOC122642224;gene_biotype=protein_coding	64.34	64	66	64.37	1.22	0.3	0.33	0	0	0
NC_057925.1	Gnomon	gene	2272256	2275718	+	gene-LOC122642083	ID=gene-LOC122642083;Dbxref=GeneID:122642083;Name=LOC122642083;gbkey=Gene;gene=LOC122642083;gene_biotype=protein_coding	64.37	62	51	64.17	1.22	0.3	0.33	0	0	0
NC_057925.1	Gnomon	gene	3612923	3623314	-	gene-LOC122642737	ID=gene-LOC122642737;Dbxref=GeneID:122642737;Name=LOC122642737;gbkey=Gene;gene=LOC122642737;gene_biotype=protein_coding	64.05	68	51	63.99	1.22	0.3	0.33	0	0	56.15
NC_057925.1	Gnomon	gene	5843450	5846565	+	gene-LOC122642451	ID=gene-LOC122642451;Dbxref=GeneID:122642451;Name=LOC122642451;gbkey=Gene;gene=LOC122642451;gene_biotype=protein_coding	64.08	65	65	64.2	1.22	0.3	0.33	0	0	0
NC_057925.1	Gnomon	gene	46237685	46238969	+	gene-LOC122641984	ID=gene-LOC122641984;Dbxref=GeneID:122641984;Name=LOC122641984;gbkey=Gene;gene=LOC122641984;gene_biotype=lncRNA	64.17	64	64	64.01	1.22	0.3	0.33	0	0	0
NC_057925.1	Gnomon	gene	46928748	46929801	-	gene-LOC122642527	ID=gene-LOC122642527;Dbxref=GeneID:122642527;Name=LOC122642527;gbkey=Gene;gene=LOC122642527;gene_biotype=protein_coding	64.47	65	63	64.39	1.22	0.3	0.33	0	0	0
NC_057925.1	Gnomon	gene	47819650	47820443	-	gene-LOC122641359	ID=gene-LOC122641359;Dbxref=GeneID:122641359;Name=LOC122641359;gbkey=Gene;gene=LOC122641359;gene_biotype=protein_coding	64.18	64	66	64.2	1.22	0.3	0.33	0	0	0
NC_057925.1	Gnomon	gene	48329198	48341075	-	gene-LOC122644137	ID=gene-LOC122644137;Dbxref=GeneID:122644137;Name=LOC122644137;gbkey=Gene;gene=LOC122644137;gene_biotype=protein_coding	63.93	65	66	64.36	1.22	0.3	0.33	0	0	0
NC_057925.1	Gnomon	gene	49218777	49225949	-	gene-LOC122642325	ID=gene-LOC122642325;Dbxref=GeneID:122642325;Name=LOC122642325;gbkey=Gene;gene=LOC122642325;gene_biotype=protein_coding	63.87	64	64	63.96	1.22	0.3	0.33	0	0	0
NC_057925.1	Gnomon	gene	54123753	54141496	-	gene-LOC122643134	ID=gene-LOC122643134;Dbxref=GeneID:122643134;Name=LOC122643134;gbkey=Gene;gene=LOC122643134;gene_biotype=protein_coding	63.61	66	67	64.45	1.22	0.3	0.33	0	0	0
NC_057925.1	Gnomon	gene	54728344	54747068	-	gene-LOC122642054	ID=gene-LOC122642054;Dbxref=GeneID:122642054;Name=LOC122642054;gbkey=Gene;gene=LOC122642054;gene_biotype=lncRNA	63.87	64	66	64.06	1.22	0.3	0.33	0	0	15.98
NC_057925.1	Gnomon	gene	54732367	54742416	+	gene-LOC122642050	ID=gene-LOC122642050;Dbxref=GeneID:122642050;Name=LOC122642050;gbkey=Gene;gene=LOC122642050;gene_biotype=protein_coding	64.05	64	66	64.03	1.22	0.3	0.33	0	0	27.78
NC_057925.1	Gnomon	gene	56907878	56941717	-	gene-LOC122642025	ID=gene-LOC122642025;Dbxref=GeneID:122642025;Name=LOC122642025;gbkey=Gene;gene=LOC122642025;gene_biotype=protein_coding	64.15	65	65	64.22	1.22	0.3	0.33	0	0	8.16
NC_057926.1	Gnomon	gene	54336602	54350605	-	gene-LOC122646649	ID=gene-LOC122646649;Dbxref=GeneID:122646649;Name=LOC122646649;gbkey=Gene;gene=LOC122646649;gene_biotype=protein_coding	64.14	65	59	64.08	1.22	0.3	0.33	0	0	0
NC_057926.1	Gnomon	gene	56349315	56361092	-	gene-LOC122644608	ID=gene-LOC122644608;Dbxref=GeneID:122644608;Name=LOC122644608;gbkey=Gene;gene=LOC122644608;gene_biotype=protein_coding	64.06	64	66	64.17	1.22	0.3	0.33	0	0	0
NW_025317501.1	Gnomon	gene	37411	54403	+	gene-LOC122647794	ID=gene-LOC122647794;Dbxref=GeneID:122647794;Name=LOC122647794;gbkey=Gene;gene=LOC122647794;gene_biotype=protein_coding	64.06	64	62	63.98	1.22	0.3	0.33	0	0	0
NW_025317793.1	Gnomon	gene	20297	23015	+	gene-LOC122648095	ID=gene-LOC122648095;Dbxref=GeneID:122648095;Name=LOC122648095;gbkey=Gene;gene=LOC122648095;gene_biotype=protein_coding	64.24	65	65	64.28	1.22	0.3	0.33	0	0	0
NW_025317991.1	cmsearch	gene	12185	12291	-	gene-LOC122648261	ID=gene-LOC122648261;Dbxref=GeneID:122648261;Name=LOC122648261;gbkey=Gene;gene=LOC122648261;gene_biotype=snoRNA	64	64	64	64	1.22	0.3	0.33	0	0	0
NC_057916.1	Gnomon	gene	978162	988088	-	gene-LOC122643876	ID=gene-LOC122643876;Dbxref=GeneID:122643876;Name=LOC122643876;gbkey=Gene;gene=LOC122643876;gene_biotype=protein_coding	63.48	64	70	63.57	1.21	0.3	0.33	0	0	0
NC_057916.1	Gnomon	gene	2574547	2591186	-	gene-LOC122664770	ID=gene-LOC122664770;Dbxref=GeneID:122664770;Name=LOC122664770;gbkey=Gene;gene=LOC122664770;gene_biotype=protein_coding	63.57	63	63	63.42	1.21	0.3	0.33	0	0	17.33
NC_057916.1	Gnomon	gene	2988508	2989892	-	gene-LOC122648959	ID=gene-LOC122648959;Dbxref=GeneID:122648959;Name=LOC122648959;gbkey=Gene;gene=LOC122648959;gene_biotype=protein_coding	63.64	64	65	63.67	1.21	0.3	0.33	0	0	0
NC_057916.1	Gnomon	gene	3178773	3189772	+	gene-LOC122648887	ID=gene-LOC122648887;Dbxref=GeneID:122648887;Name=LOC122648887;gbkey=Gene;gene=LOC122648887;gene_biotype=protein_coding	63.64	64	66	63.86	1.21	0.3	0.33	0	0	0
NC_057916.1	Gnomon	gene	3290323	3322731	+	gene-LOC122648902	ID=gene-LOC122648902;Dbxref=GeneID:122648902;Name=LOC122648902;gbkey=Gene;gene=LOC122648902;gene_biotype=protein_coding	62.14	63	65	63.46	1.21	0.3	0.33	0	0	0
NC_057916.1	Gnomon	gene	4817178	4819776	+	gene-LOC122641668	ID=gene-LOC122641668;Dbxref=GeneID:122641668;Name=LOC122641668;gbkey=Gene;gene=LOC122641668;gene_biotype=protein_coding	63.81	64	64	63.84	1.21	0.3	0.33	0	0	0
NC_057916.1	Gnomon	gene	4832068	4834707	-	gene-LOC122641687	ID=gene-LOC122641687;Dbxref=GeneID:122641687;Name=LOC122641687;gbkey=Gene;gene=LOC122641687;gene_biotype=protein_coding	63.61	64	65	63.62	1.21	0.3	0.33	0	0	0
NC_057916.1	Gnomon	gene	20514565	20534502	-	gene-LOC122647077	ID=gene-LOC122647077;Dbxref=GeneID:122647077;Name=LOC122647077;gbkey=Gene;gene=LOC122647077;gene_biotype=protein_coding	64.36	64	63	63.87	1.21	0.3	0.33	0	0	1.55
NC_057916.1	Gnomon	gene	21931038	21948535	-	gene-LOC122666660	ID=gene-LOC122666660;Dbxref=GeneID:122666660;Name=LOC122666660;gbkey=Gene;gene=LOC122666660;gene_biotype=protein_coding	63.81	63	62	63.72	1.21	0.3	0.33	0	0	0
NC_057916.1	Gnomon	gene	22686004	22711467	-	gene-LOC122670867	ID=gene-LOC122670867;Dbxref=GeneID:122670867;Name=LOC122670867;gbkey=Gene;gene=LOC122670867;gene_biotype=protein_coding	63.86	63	61	63.63	1.21	0.3	0.33	0	0	0
NC_057916.1	Gnomon	gene	22723690	22747034	-	gene-LOC122648647	ID=gene-LOC122648647;Dbxref=GeneID:122648647;Name=LOC122648647;gbkey=Gene;gene=LOC122648647;gene_biotype=protein_coding	63.94	64	60	63.6	1.21	0.3	0.33	0	0	0
NC_057916.1	Gnomon	gene	23681008	23691315	-	gene-LOC122671443	ID=gene-LOC122671443;Dbxref=GeneID:122671443;Name=LOC122671443;gbkey=Gene;gene=LOC122671443;gene_biotype=protein_coding	63	65	67	63.65	1.21	0.3	0.33	0	0	0
NC_057916.1	Gnomon	gene	69065592	69066373	-	gene-LOC122653702	ID=gene-LOC122653702;Dbxref=GeneID:122653702;Name=LOC122653702;gbkey=Gene;gene=LOC122653702;gene_biotype=protein_coding	63.9	64	64	63.89	1.21	0.3	0.33	0	0	0
NC_057916.1	Gnomon	gene	69521741	69566797	-	gene-LOC122644582	ID=gene-LOC122644582;Dbxref=GeneID:122644582;Name=LOC122644582;gbkey=Gene;gene=LOC122644582;gene_biotype=protein_coding	63.87	64	63	63.89	1.21	0.3	0.33	0	0	0
NC_057916.1	Gnomon	gene	71190063	71193520	-	gene-LOC122667376	ID=gene-LOC122667376;Dbxref=GeneID:122667376;Name=LOC122667376;gbkey=Gene;gene=LOC122667376;gene_biotype=protein_coding	63.79	64	65	63.84	1.21	0.3	0.33	0	0	0
NC_057917.1	Gnomon	gene	16731441	16736713	+	gene-LOC122650499	ID=gene-LOC122650499;Dbxref=GeneID:122650499;Name=LOC122650499;gbkey=Gene;gene=LOC122650499;gene_biotype=protein_coding	63.64	64	63	63.67	1.21	0.3	0.33	0	0	0
NC_057917.1	Gnomon	gene	18966167	18967800	-	gene-LOC122652961	ID=gene-LOC122652961;Dbxref=GeneID:122652961;Name=LOC122652961;gbkey=Gene;gene=LOC122652961;gene_biotype=protein_coding	63.67	64	64	63.62	1.21	0.3	0.33	0	0	0
NC_057917.1	Gnomon	gene	19855410	19867388	-	gene-LOC122652322	ID=gene-LOC122652322;Dbxref=GeneID:122652322;Name=LOC122652322;gbkey=Gene;gene=LOC122652322;gene_biotype=lncRNA	63.69	64	65	63.81	1.21	0.3	0.33	0	0	11.25
NC_057917.1	Gnomon	gene	47507520	47508948	+	gene-LOC122650786	ID=gene-LOC122650786;Dbxref=GeneID:122650786;Name=LOC122650786;gbkey=Gene;gene=LOC122650786;gene_biotype=protein_coding	63.59	64	64	63.59	1.21	0.3	0.33	0	0	0
NC_057917.1	Gnomon	gene	78588669	78597563	+	gene-LOC122651349	ID=gene-LOC122651349;Dbxref=GeneID:122651349;Name=LOC122651349;gbkey=Gene;gene=LOC122651349;gene_biotype=protein_coding	63.44	64	64	63.87	1.21	0.3	0.33	0	0	0
NC_057917.1	Gnomon	gene	78678562	78683930	-	gene-LOC122650238	ID=gene-LOC122650238;Dbxref=GeneID:122650238;Name=LOC122650238;gbkey=Gene;gene=LOC122650238;gene_biotype=protein_coding	63.86	64	64	63.67	1.21	0.3	0.33	0	0	0
NC_057917.1	Gnomon	gene	78890427	78897415	+	gene-LOC122652006	ID=gene-LOC122652006;Dbxref=GeneID:122652006;Name=LOC122652006;gbkey=Gene;gene=LOC122652006;gene_biotype=protein_coding	64.24	64	64	63.64	1.21	0.3	0.33	0	0	0
NC_057917.1	Gnomon	gene	79237047	79249326	-	gene-LOC122652030	ID=gene-LOC122652030;Dbxref=GeneID:122652030;Name=LOC122652030;gbkey=Gene;gene=LOC122652030;gene_biotype=protein_coding	63.75	64	66	63.88	1.21	0.3	0.33	0	0	0
NC_057917.1	Gnomon	gene	79405483	79406011	+	gene-LOC122651181	ID=gene-LOC122651181;Dbxref=GeneID:122651181;Name=LOC122651181;gbkey=Gene;gene=LOC122651181;gene_biotype=protein_coding	63.5	64	64	63.54	1.21	0.3	0.33	0	0	0
NC_057917.1	Gnomon	gene	80047265	80057537	-	gene-LOC122652387	ID=gene-LOC122652387;Dbxref=GeneID:122652387;Name=LOC122652387;gbkey=Gene;gene=LOC122652387;gene_biotype=protein_coding	63.98	64	65	63.79	1.21	0.3	0.33	0	0	9.61
NC_057917.1	Gnomon	gene	80771737	80772675	+	gene-LOC122651715	ID=gene-LOC122651715;Dbxref=GeneID:122651715;Name=LOC122651715;gbkey=Gene;gene=LOC122651715;gene_biotype=protein_coding	63.4	64	64	63.43	1.21	0.3	0.33	0	0	0
NC_057917.1	Gnomon	gene	82012761	82025126	-	gene-LOC122651281	ID=gene-LOC122651281;Dbxref=GeneID:122651281;Name=LOC122651281;gbkey=Gene;gene=LOC122651281;gene_biotype=protein_coding	63.1	63	64	63.53	1.21	0.3	0.33	0	0	26.35
NC_057918.1	Gnomon	gene	8053195	8076170	+	gene-LOC122657067	ID=gene-LOC122657067;Dbxref=GeneID:122657067;Name=LOC122657067;gbkey=Gene;gene=LOC122657067;gene_biotype=protein_coding	62.95	64	68	63.78	1.21	0.3	0.33	0	0	0
NC_057918.1	Gnomon	gene	9039783	9057841	-	gene-LOC122654738	ID=gene-LOC122654738;Dbxref=GeneID:122654738;Name=LOC122654738;gbkey=Gene;gene=LOC122654738;gene_biotype=protein_coding	64.03	64	61	63.85	1.21	0.3	0.33	0	0	0
NC_057918.1	Gnomon	gene	9497831	9510949	-	gene-LOC122654317	ID=gene-LOC122654317;Dbxref=GeneID:122654317;Name=LOC122654317;gbkey=Gene;gene=LOC122654317;gene_biotype=protein_coding	64.28	64	64	63.92	1.21	0.3	0.33	0	0	0
NC_057918.1	Gnomon	gene	13978931	14002509	-	gene-LOC122653485	ID=gene-LOC122653485;Dbxref=GeneID:122653485;Name=LOC122653485;gbkey=Gene;gene=LOC122653485;gene_biotype=protein_coding	63.26	64	65	63.59	1.21	0.3	0.33	0	0	0
NC_057918.1	Gnomon	gene	29756255	29768516	+	gene-LOC122653635	ID=gene-LOC122653635;Dbxref=GeneID:122653635;Name=LOC122653635;gbkey=Gene;gene=LOC122653635;gene_biotype=protein_coding	63.44	65	67	63.69	1.21	0.3	0.33	0	0	0
NC_057918.1	Gnomon	gene	35447041	35480661	-	gene-LOC122654028	ID=gene-LOC122654028;Dbxref=GeneID:122654028;Name=LOC122654028;gbkey=Gene;gene=LOC122654028;gene_biotype=protein_coding	63.7	63	62	63.68	1.21	0.3	0.33	0	0	7.02
NC_057918.1	Gnomon	gene	39616594	39618173	-	gene-LOC122655165	ID=gene-LOC122655165;Dbxref=GeneID:122655165;Name=LOC122655165;gbkey=Gene;gene=LOC122655165;gene_biotype=protein_coding	63.76	64	65	63.76	1.21	0.3	0.33	0	0	0
NC_057918.1	Gnomon	gene	53037534	53043518	+	gene-LOC122655276	ID=gene-LOC122655276;Dbxref=GeneID:122655276;Name=LOC122655276;gbkey=Gene;gene=LOC122655276;gene_biotype=protein_coding	63.72	64	64	63.64	1.21	0.3	0.33	0	0	0
NC_057918.1	Gnomon	gene	57086030	57091321	+	gene-LOC122653668	ID=gene-LOC122653668;Dbxref=GeneID:122653668;Name=LOC122653668;gbkey=Gene;gene=LOC122653668;gene_biotype=lncRNA	63.59	64	63	63.63	1.21	0.3	0.33	0	0	45.62
NC_057918.1	Gnomon	gene	57999824	58042331	-	gene-LOC122655334	ID=gene-LOC122655334;Dbxref=GeneID:122655334;Name=LOC122655334;gbkey=Gene;gene=LOC122655334;gene_biotype=protein_coding	63.57	64	64	63.82	1.21	0.3	0.33	0	0	3.36
NC_057919.1	Gnomon	gene	1789309	1789937	+	gene-LOC122657800	ID=gene-LOC122657800;Dbxref=GeneID:122657800;Name=LOC122657800;gbkey=Gene;gene=LOC122657800;gene_biotype=lncRNA	63.81	64	64	63.84	1.21	0.3	0.33	0	0	0
NC_057919.1	Gnomon	gene	2350947	2363967	-	gene-LOC122660055	ID=gene-LOC122660055;Dbxref=GeneID:122660055;Name=LOC122660055;gbkey=Gene;gene=LOC122660055;gene_biotype=protein_coding	63.55	63	63	63.54	1.21	0.3	0.33	0	0	0
NC_057919.1	Gnomon	gene	2428164	2461190	+	gene-LOC122658440	ID=gene-LOC122658440;Dbxref=GeneID:122658440;Name=LOC122658440;gbkey=Gene;gene=LOC122658440;gene_biotype=protein_coding	63.87	66	54	63.89	1.21	0.3	0.33	0	0	4.97
NC_057919.1	Gnomon	gene	2844123	2862117	-	gene-LOC122657948	ID=gene-LOC122657948;Dbxref=GeneID:122657948;Name=LOC122657948;gbkey=Gene;gene=LOC122657948;gene_biotype=protein_coding	63.41	63	62	63.58	1.21	0.3	0.33	0	0	10
NC_057919.1	Gnomon	gene	3040982	3046403	-	gene-LOC122657524	ID=gene-LOC122657524;Dbxref=GeneID:122657524;Name=LOC122657524;gbkey=Gene;gene=LOC122657524;gene_biotype=protein_coding	63.52	64	64	63.55	1.21	0.3	0.33	0	0	0
NC_057919.1	Gnomon	gene	3185269	3211868	+	gene-LOC122658015	ID=gene-LOC122658015;Dbxref=GeneID:122658015;Name=LOC122658015;gbkey=Gene;gene=LOC122658015;gene_biotype=protein_coding	62.46	65	72	63.65	1.21	0.3	0.33	0	0	9.12
NC_057919.1	tRNAscan-SE	gene	3221980	3222051	-	gene-TRNAD-GUC-8	ID=gene-TRNAD-GUC-8;Dbxref=GeneID:122660745;Name=TRNAD-GUC;gbkey=Gene;gene=TRNAD-GUC;gene_biotype=tRNA	64	64	64	63.57	1.21	0.3	0.33	0	0	0
NC_057919.1	Gnomon	gene	3260485	3263918	+	gene-LOC122657514	ID=gene-LOC122657514;Dbxref=GeneID:122657514;Name=LOC122657514;gbkey=Gene;gene=LOC122657514;gene_biotype=protein_coding	63.53	63	63	63.43	1.21	0.3	0.33	0	0	0
NC_057919.1	Gnomon	gene	3625140	3631269	-	gene-LOC122658454	ID=gene-LOC122658454;Dbxref=GeneID:122658454;Name=LOC122658454;gbkey=Gene;gene=LOC122658454;gene_biotype=protein_coding	63.61	64	64	63.69	1.21	0.3	0.33	0	0	0
NC_057919.1	Gnomon	gene	4358109	4359787	+	gene-LOC122660520	ID=gene-LOC122660520;Dbxref=GeneID:122660520;Name=LOC122660520;gbkey=Gene;gene=LOC122660520;gene_biotype=protein_coding	63.37	63	63	63.43	1.21	0.3	0.33	0	0	0
NC_057919.1	Gnomon	gene	5228463	5229889	+	gene-LOC122657306	ID=gene-LOC122657306;Dbxref=GeneID:122657306;Name=LOC122657306;gbkey=Gene;gene=LOC122657306;gene_biotype=protein_coding	63.73	64	64	63.76	1.21	0.3	0.33	0	0	0
NC_057919.1	Gnomon	gene	5569339	5570058	-	gene-LOC122660391	ID=gene-LOC122660391;Dbxref=GeneID:122660391;Name=LOC122660391;gbkey=Gene;gene=LOC122660391;gene_biotype=protein_coding	63.86	64	64	63.87	1.21	0.3	0.33	0	0	0
NC_057919.1	Gnomon	gene	5985095	6005780	-	gene-LOC122658786	ID=gene-LOC122658786;Dbxref=GeneID:122658786;Name=LOC122658786;gbkey=Gene;gene=LOC122658786;gene_biotype=protein_coding	62.55	63	63	63.56	1.21	0.3	0.33	0	0	0
NC_057919.1	Gnomon	gene	6834433	6835017	-	gene-LOC122658223	ID=gene-LOC122658223;Dbxref=GeneID:122658223;Name=LOC122658223;gbkey=Gene;gene=LOC122658223;gene_biotype=protein_coding	63.87	64	64	63.91	1.21	0.3	0.33	0	0	0
NC_057919.1	Gnomon	gene	6965967	6976581	+	gene-LOC122657649	ID=gene-LOC122657649;Dbxref=GeneID:122657649;Name=LOC122657649;gbkey=Gene;gene=LOC122657649;gene_biotype=protein_coding	64.07	64	64	63.65	1.21	0.3	0.33	0	0	14.1
NC_057919.1	Gnomon	gene	7380185	7381078	-	gene-LOC122658117	ID=gene-LOC122658117;Dbxref=GeneID:122658117;Name=LOC122658117;gbkey=Gene;gene=LOC122658117;gene_biotype=protein_coding	63.69	64	64	63.72	1.21	0.3	0.33	0	0	0
NC_057919.1	Gnomon	gene	7572227	7611799	-	gene-LOC122658694	ID=gene-LOC122658694;Dbxref=GeneID:122658694;Name=LOC122658694;gbkey=Gene;gene=LOC122658694;gene_biotype=protein_coding	62.35	64	70	63.68	1.21	0.3	0.33	0	0	0
NC_057919.1	Gnomon	gene	9840526	9847928	+	gene-LOC122658325	ID=gene-LOC122658325;Dbxref=GeneID:122658325;Name=LOC122658325;gbkey=Gene;gene=LOC122658325;gene_biotype=protein_coding	63.45	64	64	63.47	1.21	0.3	0.33	0	0	83.66
NC_057919.1	Gnomon	gene	9866593	9867126	-	gene-LOC122658326	ID=gene-LOC122658326;Dbxref=GeneID:122658326;Name=LOC122658326;gbkey=Gene;gene=LOC122658326;gene_biotype=protein_coding	63.79	64	64	63.82	1.21	0.3	0.33	0	0	0
NC_057919.1	Gnomon	gene	11016002	11017012	-	gene-LOC122659706	ID=gene-LOC122659706;Dbxref=GeneID:122659706;Name=LOC122659706;gbkey=Gene;gene=LOC122659706;gene_biotype=protein_coding	63.57	64	63	63.57	1.21	0.3	0.33	0	0	0
NC_057919.1	Gnomon	gene	14424242	14442285	+	gene-LOC122658388	ID=gene-LOC122658388;Dbxref=GeneID:122658388;Name=LOC122658388;gbkey=Gene;gene=LOC122658388;gene_biotype=protein_coding	62.49	64	63	63.71	1.21	0.3	0.33	0	0	0
NC_057919.1	Gnomon	gene	16157327	16228352	-	gene-LOC122658879	ID=gene-LOC122658879;Dbxref=GeneID:122658879;Name=LOC122658879;gbkey=Gene;gene=LOC122658879;gene_biotype=protein_coding	63.23	64	65	63.52	1.21	0.3	0.33	0	0	5.17
NC_057919.1	Gnomon	gene	16912424	16925515	-	gene-LOC122659439	ID=gene-LOC122659439;Dbxref=GeneID:122659439;Name=LOC122659439;gbkey=Gene;gene=LOC122659439;gene_biotype=protein_coding	63.31	64	63	63.81	1.21	0.3	0.33	0	0	0
NC_057919.1	Gnomon	gene	24293084	24306028	-	gene-LOC122657600	ID=gene-LOC122657600;Dbxref=GeneID:122657600;Name=LOC122657600;gbkey=Gene;gene=LOC122657600;gene_biotype=protein_coding	63.41	64	71	63.6	1.21	0.3	0.33	0	0	0
NC_057919.1	Gnomon	gene	25664134	25665120	+	gene-LOC122659117	ID=gene-LOC122659117;Dbxref=GeneID:122659117;Name=LOC122659117;gbkey=Gene;gene=LOC122659117;gene_biotype=protein_coding	63.92	63	63	63.87	1.21	0.3	0.33	0	0	0
NC_057919.1	Gnomon	gene	25666612	25672803	+	gene-LOC122658109	ID=gene-LOC122658109;Dbxref=GeneID:122658109;Name=LOC122658109;gbkey=Gene;gene=LOC122658109;gene_biotype=protein_coding	63.34	64	64	63.72	1.21	0.3	0.33	0	0	0
NC_057919.1	Gnomon	gene	26520359	26521191	-	gene-LOC122657500	ID=gene-LOC122657500;Dbxref=GeneID:122657500;Name=LOC122657500;gbkey=Gene;gene=LOC122657500;gene_biotype=protein_coding	63.87	64	64	63.89	1.21	0.3	0.33	0	0	0
NC_057919.1	Gnomon	gene	57848646	57879293	+	gene-LOC122660399	ID=gene-LOC122660399;Dbxref=GeneID:122660399;Name=LOC122660399;gbkey=Gene;gene=LOC122660399;gene_biotype=protein_coding	64.01	63	63	63.67	1.21	0.3	0.33	0	0	0
NC_057919.1	Gnomon	gene	63235275	63235942	-	gene-LOC122659849	ID=gene-LOC122659849;Dbxref=GeneID:122659849;Name=LOC122659849;gbkey=Gene;gene=LOC122659849;gene_biotype=protein_coding	63.73	64	64	63.77	1.21	0.3	0.33	0	0	0
NC_057919.1	Gnomon	gene	66010062	66016574	+	gene-LOC122659885	ID=gene-LOC122659885;Dbxref=GeneID:122659885;Name=LOC122659885;gbkey=Gene;gene=LOC122659885;gene_biotype=protein_coding	63.81	64	61	63.73	1.21	0.3	0.33	0	0	0
NC_057919.1	Gnomon	gene	70046370	70058379	-	gene-LOC122657444	ID=gene-LOC122657444;Dbxref=GeneID:122657444;Name=LOC122657444;gbkey=Gene;gene=LOC122657444;gene_biotype=protein_coding	63.41	64	69	63.77	1.21	0.3	0.33	0	0	0
NC_057919.1	Gnomon	gene	70992277	70997299	+	gene-LOC122658875	ID=gene-LOC122658875;Dbxref=GeneID:122658875;Name=LOC122658875;gbkey=Gene;gene=LOC122658875;gene_biotype=protein_coding	63.69	64	61	63.68	1.21	0.3	0.33	0	0	0
NC_057920.1	Gnomon	gene	7791847	7795112	-	gene-LOC122660979	ID=gene-LOC122660979;Dbxref=GeneID:122660979;Name=LOC122660979;gbkey=Gene;gene=LOC122660979;gene_biotype=protein_coding	63.67	63	63	63.61	1.21	0.3	0.33	0	0	0
NC_057920.1	Gnomon	gene	60700884	60702531	+	gene-LOC122662209	ID=gene-LOC122662209;Dbxref=GeneID:122662209;Name=LOC122662209;gbkey=Gene;gene=LOC122662209;gene_biotype=protein_coding	63.64	66	66	63.89	1.21	0.3	0.33	0	0	0
NC_057920.1	Gnomon	gene	61260940	61284154	-	gene-LOC122662612	ID=gene-LOC122662612;Dbxref=GeneID:122662612;Name=LOC122662612;gbkey=Gene;gene=LOC122662612;gene_biotype=protein_coding	63.68	64	57	63.6	1.21	0.3	0.33	0	0	0
NC_057920.1	Gnomon	gene	61537621	61542723	-	gene-LOC122661877	ID=gene-LOC122661877;Dbxref=GeneID:122661877;Name=LOC122661877;gbkey=Gene;gene=LOC122661877;gene_biotype=protein_coding	63.81	64	63	63.83	1.21	0.3	0.33	0	0	0
NC_057920.1	Gnomon	gene	62818238	62824447	-	gene-LOC122662213	ID=gene-LOC122662213;Dbxref=GeneID:122662213;Name=LOC122662213;gbkey=Gene;gene=LOC122662213;gene_biotype=protein_coding	63.51	64	64	63.65	1.21	0.3	0.33	0	0	0
NC_057920.1	Gnomon	gene	65058524	65062588	-	gene-LOC122663277	ID=gene-LOC122663277;Dbxref=GeneID:122663277;Name=LOC122663277;gbkey=Gene;gene=LOC122663277;gene_biotype=protein_coding	63.77	64	66	63.79	1.21	0.3	0.33	0	0	0
NC_057920.1	Gnomon	gene	66952249	66969665	+	gene-LOC122662464	ID=gene-LOC122662464;Dbxref=GeneID:122662464;Name=LOC122662464;gbkey=Gene;gene=LOC122662464;gene_biotype=lncRNA	63.04	64	65	63.48	1.21	0.3	0.33	0	0	0
NC_057921.1	Gnomon	gene	5820127	5821071	+	gene-LOC122665409	ID=gene-LOC122665409;Dbxref=GeneID:122665409;Name=LOC122665409;gbkey=Gene;gene=LOC122665409;gene_biotype=protein_coding	63.84	61	70	63.87	1.21	0.3	0.33	0	0	0
NC_057921.1	Gnomon	gene	24824267	24825382	+	gene-LOC122665543	ID=gene-LOC122665543;Dbxref=GeneID:122665543;Name=LOC122665543;gbkey=Gene;gene=LOC122665543;gene_biotype=protein_coding	63.84	64	64	63.84	1.21	0.3	0.33	0	0	0
NC_057921.1	Gnomon	gene	49430422	49442056	-	gene-LOC122664131	ID=gene-LOC122664131;Dbxref=GeneID:122664131;Name=LOC122664131;gbkey=Gene;gene=LOC122664131;gene_biotype=protein_coding	63.69	64	65	63.9	1.21	0.3	0.33	0	0	15.97
NC_057921.1	Gnomon	gene	52528794	52529786	-	gene-LOC122666214	ID=gene-LOC122666214;Dbxref=GeneID:122666214;Name=LOC122666214;gbkey=Gene;gene=LOC122666214;gene_biotype=lncRNA	63.42	64	64	63.5	1.21	0.3	0.33	0	0	0
NC_057921.1	Gnomon	gene	53413583	53417241	-	gene-LOC122663933	ID=gene-LOC122663933;Dbxref=GeneID:122663933;Name=LOC122663933;gbkey=Gene;gene=LOC122663933;gene_biotype=protein_coding	63.68	63	63	63.61	1.21	0.3	0.33	0	0	0
NC_057921.1	cmsearch	gene	53765902	53766062	-	gene-LOC122666473	ID=gene-LOC122666473;Dbxref=GeneID:122666473;Name=LOC122666473;gbkey=Gene;gene=LOC122666473;gene_biotype=snRNA	64	64	64	63.63	1.21	0.3	0.33	0	0	0
NC_057921.1	Gnomon	gene	58709722	58712468	+	gene-LOC122664359	ID=gene-LOC122664359;Dbxref=GeneID:122664359;Name=LOC122664359;gbkey=Gene;gene=LOC122664359;gene_biotype=protein_coding	63.85	64	66	63.88	1.21	0.3	0.33	0	0	0
NC_057921.1	Gnomon	gene	59620490	59621248	-	gene-LOC122666004	ID=gene-LOC122666004;Dbxref=GeneID:122666004;Name=LOC122666004;gbkey=Gene;gene=LOC122666004;gene_biotype=protein_coding	63.49	63	63	63.48	1.21	0.3	0.33	0	0	100
NC_057921.1	Gnomon	gene	59961312	59970026	+	gene-LOC122664681	ID=gene-LOC122664681;Dbxref=GeneID:122664681;Name=LOC122664681;gbkey=Gene;gene=LOC122664681;gene_biotype=protein_coding	63.12	64	65	63.43	1.21	0.3	0.33	0	0	0
NC_057921.1	Gnomon	gene	60359373	60360107	+	gene-LOC122666010	ID=gene-LOC122666010;Dbxref=GeneID:122666010;Name=LOC122666010;gbkey=Gene;gene=LOC122666010;gene_biotype=protein_coding	63.66	64	63	63.67	1.21	0.3	0.33	0	0	0
NC_057921.1	Gnomon	gene	62836240	62839355	-	gene-LOC122664954	ID=gene-LOC122664954;Dbxref=GeneID:122664954;Name=LOC122664954;gbkey=Gene;gene=LOC122664954;gene_biotype=protein_coding	63.72	64	59	63.77	1.21	0.3	0.33	0	0	0
NC_057922.1	Gnomon	gene	978283	985571	+	gene-LOC122669779	ID=gene-LOC122669779;Dbxref=GeneID:122669779;Name=LOC122669779;gbkey=Gene;gene=LOC122669779;gene_biotype=protein_coding	64.29	64	63	63.5	1.21	0.3	0.33	0	0	0
NC_057922.1	Gnomon	gene	3238588	3263218	+	gene-LOC122669599	ID=gene-LOC122669599;Dbxref=GeneID:122669599;Name=LOC122669599;gbkey=Gene;gene=LOC122669599;gene_biotype=protein_coding	65.06	63	60	63.72	1.21	0.3	0.33	0	0	0
NC_057922.1	Gnomon	gene	4540707	4547469	+	gene-LOC122669594	ID=gene-LOC122669594;Dbxref=GeneID:122669594;Name=LOC122669594;gbkey=Gene;gene=LOC122669594;gene_biotype=protein_coding	63.89	63	63	63.66	1.21	0.3	0.33	0	0	0
NC_057922.1	Gnomon	gene	5225406	5228130	+	gene-LOC122669822	ID=gene-LOC122669822;Dbxref=GeneID:122669822;Name=LOC122669822;gbkey=Gene;gene=LOC122669822;gene_biotype=protein_coding	63.57	63	60	63.48	1.21	0.3	0.33	0	0	0
NC_057922.1	Gnomon	gene	5359712	5382196	+	gene-LOC122669343	ID=gene-LOC122669343;Dbxref=GeneID:122669343;Name=LOC122669343;gbkey=Gene;gene=LOC122669343;gene_biotype=lncRNA	63	65	67	63.74	1.21	0.3	0.33	0	0	0
NC_057922.1	Gnomon	gene	5447520	5451819	-	gene-LOC122667247	ID=gene-LOC122667247;Dbxref=GeneID:122667247;Name=LOC122667247;gbkey=Gene;gene=LOC122667247;gene_biotype=protein_coding	63.69	64	64	63.75	1.21	0.3	0.33	0	0	0
NC_057922.1	Gnomon	gene	6741806	6754941	-	gene-LOC122669568	ID=gene-LOC122669568;Dbxref=GeneID:122669568;Name=LOC122669568;gbkey=Gene;gene=LOC122669568;gene_biotype=protein_coding	63.52	64	66	63.69	1.21	0.3	0.33	0	0	0
NC_057922.1	Gnomon	gene	8785007	8787624	-	gene-LOC122668181	ID=gene-LOC122668181;Dbxref=GeneID:122668181;Name=LOC122668181;gbkey=Gene;gene=LOC122668181;gene_biotype=protein_coding	63.57	65	65	63.85	1.21	0.3	0.33	0	0	0
NC_057922.1	Gnomon	gene	9261734	9266357	-	gene-LOC122669298	ID=gene-LOC122669298;Dbxref=GeneID:122669298;Name=LOC122669298;gbkey=Gene;gene=LOC122669298;gene_biotype=protein_coding	63.6	64	64	63.64	1.21	0.3	0.33	0	0	0
NC_057922.1	Gnomon	gene	9508668	9517138	+	gene-LOC122668188	ID=gene-LOC122668188;Dbxref=GeneID:122668188;Name=LOC122668188;gbkey=Gene;gene=LOC122668188;gene_biotype=protein_coding	63.98	64	58	63.58	1.21	0.3	0.33	0	0	0
NC_057922.1	Gnomon	gene	10850877	10877558	+	gene-LOC122669243	ID=gene-LOC122669243;Dbxref=GeneID:122669243;Name=LOC122669243;gbkey=Gene;gene=LOC122669243;gene_biotype=protein_coding	63.77	64	62	63.77	1.21	0.3	0.33	0	0	7.21
NC_057922.1	Gnomon	gene	12319679	12321757	-	gene-LOC122666552	ID=gene-LOC122666552;Dbxref=GeneID:122666552;Name=LOC122666552;gbkey=Gene;gene=LOC122666552;gene_biotype=protein_coding	63.37	65	65	63.49	1.21	0.3	0.33	0	0	0
NC_057922.1	Gnomon	gene	12385041	12396897	-	gene-LOC122667807	ID=gene-LOC122667807;Dbxref=GeneID:122667807;Name=LOC122667807;gbkey=Gene;gene=LOC122667807;gene_biotype=protein_coding	65.14	64	67	63.78	1.21	0.3	0.33	0	0	0
NC_057922.1	Gnomon	gene	13146617	13150831	-	gene-LOC122668014	ID=gene-LOC122668014;Dbxref=GeneID:122668014;Name=LOC122668014;gbkey=Gene;gene=LOC122668014;gene_biotype=protein_coding	63.81	63	62	63.74	1.21	0.3	0.33	0	0	99.36
NC_057922.1	Gnomon	gene	13793003	13816742	-	gene-LOC122667604	ID=gene-LOC122667604;Dbxref=GeneID:122667604;Name=LOC122667604;gbkey=Gene;gene=LOC122667604;gene_biotype=protein_coding	63.18	64	67	63.43	1.21	0.3	0.33	0	0	0
NC_057922.1	Gnomon	gene	13820202	13822638	-	gene-LOC122667598	ID=gene-LOC122667598;Dbxref=GeneID:122667598;Name=LOC122667598;gbkey=Gene;gene=LOC122667598;gene_biotype=protein_coding	63.95	64	64	63.92	1.21	0.3	0.33	0	0	0
NC_057922.1	Gnomon	gene	14110831	14112027	+	gene-LOC122668258	ID=gene-LOC122668258;Dbxref=GeneID:122668258;Name=LOC122668258;gbkey=Gene;gene=LOC122668258;gene_biotype=protein_coding	63.34	64	64	63.43	1.21	0.3	0.33	0	0	13.37
NC_057922.1	Gnomon	gene	14928722	14932135	-	gene-LOC122668268	ID=gene-LOC122668268;Dbxref=GeneID:122668268;Name=LOC122668268;gbkey=Gene;gene=LOC122668268;gene_biotype=protein_coding	63.86	63	61	63.82	1.21	0.3	0.33	0	0	0
NC_057922.1	Gnomon	gene	15748305	15748790	-	gene-LOC122667019	ID=gene-LOC122667019;Dbxref=GeneID:122667019;Name=LOC122667019;gbkey=Gene;gene=LOC122667019;gene_biotype=protein_coding	63.8	64	64	63.84	1.21	0.3	0.33	0	0	0
NC_057922.1	Gnomon	gene	16739146	16740290	+	gene-LOC122669846	ID=gene-LOC122669846;Dbxref=GeneID:122669846;Name=LOC122669846;gbkey=Gene;gene=LOC122669846;gene_biotype=protein_coding	63.92	64	63	63.88	1.21	0.3	0.33	0	0	0
NC_057922.1	Gnomon	gene	17226548	17242932	-	gene-LOC122669264	ID=gene-LOC122669264;Dbxref=GeneID:122669264;Name=LOC122669264;gbkey=Gene;gene=LOC122669264;gene_biotype=protein_coding	62.7	64	64	63.68	1.21	0.3	0.33	0	0	4.41
NC_057922.1	Gnomon	gene	17232886	17237688	-	gene-LOC122669266	ID=gene-LOC122669266;Dbxref=GeneID:122669266;Name=LOC122669266;gbkey=Gene;gene=LOC122669266;gene_biotype=protein_coding	63.64	63	63	63.49	1.21	0.3	0.33	0	0	0
NC_057922.1	Gnomon	gene	19186118	19189725	-	gene-LOC122666678	ID=gene-LOC122666678;Dbxref=GeneID:122666678;Name=LOC122666678;gbkey=Gene;gene=LOC122666678;gene_biotype=protein_coding	63.53	64	65	63.56	1.21	0.3	0.33	0	0	0
NC_057922.1	Gnomon	gene	29939373	29961543	-	gene-LOC122666619	ID=gene-LOC122666619;Dbxref=GeneID:122666619;Name=LOC122666619;gbkey=Gene;gene=LOC122666619;gene_biotype=protein_coding	64.82	63	63	63.83	1.21	0.3	0.33	0	0	7.92
NC_057922.1	Gnomon	gene	30048414	30052429	+	gene-LOC122666764	ID=gene-LOC122666764;Dbxref=GeneID:122666764;Name=LOC122666764;gbkey=Gene;gene=LOC122666764;gene_biotype=protein_coding	63.93	63	63	63.88	1.21	0.3	0.33	0	0	0
NC_057922.1	Gnomon	gene	30267950	30268642	-	gene-LOC122668434	ID=gene-LOC122668434;Dbxref=GeneID:122668434;Name=LOC122668434;gbkey=Gene;gene=LOC122668434;gene_biotype=protein_coding	63.62	64	64	63.62	1.21	0.3	0.33	0	0	0
NC_057922.1	Gnomon	gene	32289822	32317410	-	gene-LOC122669399	ID=gene-LOC122669399;Dbxref=GeneID:122669399;Name=LOC122669399;gbkey=Gene;gene=LOC122669399;gene_biotype=protein_coding	63.8	64	60	63.44	1.21	0.3	0.33	0	0	6.8
NC_057923.1	Gnomon	gene	7969751	7989391	+	gene-LOC122671919	ID=gene-LOC122671919;Dbxref=GeneID:122671919;Name=LOC122671919;gbkey=Gene;gene=LOC122671919;gene_biotype=protein_coding	63.6	64	65	63.72	1.21	0.3	0.33	0	0	15.4
NC_057923.1	Gnomon	gene	9701707	9706773	+	gene-LOC122671655	ID=gene-LOC122671655;Dbxref=GeneID:122671655;Name=LOC122671655;gbkey=Gene;gene=LOC122671655;gene_biotype=protein_coding	63.37	65	65	63.7	1.21	0.3	0.33	0	0	0
NC_057923.1	Gnomon	gene	13310476	13325640	+	gene-LOC122672851	ID=gene-LOC122672851;Dbxref=GeneID:122672851;Name=LOC122672851;gbkey=Gene;gene=LOC122672851;gene_biotype=protein_coding	63.79	64	65	63.78	1.21	0.3	0.33	0	0	0
NC_057923.1	Gnomon	gene	14523619	14530081	-	gene-LOC122670750	ID=gene-LOC122670750;Dbxref=GeneID:122670750;Name=LOC122670750;gbkey=Gene;gene=LOC122670750;gene_biotype=protein_coding	63.4	64	66	63.54	1.21	0.3	0.33	0	0	0
NC_057923.1	Gnomon	gene	16181292	16184629	+	gene-LOC122671622	ID=gene-LOC122671622;Dbxref=GeneID:122671622;Name=LOC122671622;gbkey=Gene;gene=LOC122671622;gene_biotype=protein_coding	63.83	64	62	63.75	1.21	0.3	0.33	0	0	0
NC_057923.1	Gnomon	gene	18383888	18392156	+	gene-LOC122670548	ID=gene-LOC122670548;Dbxref=GeneID:122670548;Name=LOC122670548;gbkey=Gene;gene=LOC122670548;gene_biotype=protein_coding	63.34	64	65	63.51	1.21	0.3	0.33	0	0	0
NC_057923.1	Gnomon	gene	18971938	18973026	+	gene-LOC122672112	ID=gene-LOC122672112;Dbxref=GeneID:122672112;Name=LOC122672112;gbkey=Gene;gene=LOC122672112;gene_biotype=protein_coding	63.72	64	64	63.53	1.21	0.3	0.33	0	0	0
NC_057923.1	Gnomon	gene	20772365	20775241	-	gene-LOC122670354	ID=gene-LOC122670354;Dbxref=GeneID:122670354;Name=LOC122670354;gbkey=Gene;gene=LOC122670354;gene_biotype=protein_coding	64	64	64	63.9	1.21	0.3	0.33	0	0	0
NC_057923.1	Gnomon	gene	21632769	21637532	-	gene-LOC122670332	ID=gene-LOC122670332;Dbxref=GeneID:122670332;Name=LOC122670332;gbkey=Gene;gene=LOC122670332;gene_biotype=lncRNA	63.35	73	46	63.46	1.21	0.3	0.33	0	0	0
NC_057923.1	tRNAscan-SE	gene	21756897	21756980	+	gene-TRNAL-CAA-15	ID=gene-TRNAL-CAA-15;Dbxref=GeneID:122638491;Name=TRNAL-CAA;gbkey=Gene;gene=TRNAL-CAA;gene_biotype=tRNA	64	64	64	63.58	1.21	0.3	0.33	0	0	0
NC_057923.1	Gnomon	gene	23114210	23115040	-	gene-LOC122672719	ID=gene-LOC122672719;Dbxref=GeneID:122672719;Name=LOC122672719;gbkey=Gene;gene=LOC122672719;gene_biotype=protein_coding	63.66	64	63	63.63	1.21	0.3	0.33	0	0	0
NC_057923.1	Gnomon	gene	55570726	55572133	+	gene-LOC122671861	ID=gene-LOC122671861;Dbxref=GeneID:122671861;Name=LOC122671861;gbkey=Gene;gene=LOC122671861;gene_biotype=protein_coding	63.88	64	65	63.92	1.21	0.3	0.33	0	0	0
NC_057923.1	Gnomon	gene	56046363	56047242	-	gene-LOC122671864	ID=gene-LOC122671864;Dbxref=GeneID:122671864;Name=LOC122671864;gbkey=Gene;gene=LOC122671864;gene_biotype=protein_coding	63.94	64	64	63.93	1.21	0.3	0.33	0	0	0
NC_057923.1	tRNAscan-SE	gene	56067879	56067951	+	gene-TRNAA-AGC-20	ID=gene-TRNAA-AGC-20;Dbxref=GeneID:122638499;Name=TRNAA-AGC;gbkey=Gene;gene=TRNAA-AGC;gene_biotype=tRNA	64	64	64	63.57	1.21	0.3	0.33	0	0	0
NC_057923.1	Gnomon	gene	57555655	57572521	-	gene-LOC122671644	ID=gene-LOC122671644;Dbxref=GeneID:122671644;Name=LOC122671644;gbkey=Gene;gene=LOC122671644;gene_biotype=protein_coding	65.4	59	53	63.63	1.21	0.3	0.33	0	0	22.43
NC_057923.1	Gnomon	gene	58619183	58634067	-	gene-LOC122670569	ID=gene-LOC122670569;Dbxref=GeneID:122670569;Name=LOC122670569;gbkey=Gene;gene=LOC122670569;gene_biotype=lncRNA	64.43	63	63	63.86	1.21	0.3	0.33	0	0	0
NC_057923.1	Gnomon	gene	59366659	59367852	-	gene-LOC122671215	ID=gene-LOC122671215;Dbxref=GeneID:122671215;Name=LOC122671215;gbkey=Gene;gene=LOC122671215;gene_biotype=protein_coding	63.66	63	63	63.54	1.21	0.3	0.33	0	0	0
NC_057923.1	Gnomon	gene	60932498	60934519	+	gene-LOC122672536	ID=gene-LOC122672536;Dbxref=GeneID:122672536;Name=LOC122672536;gbkey=Gene;gene=LOC122672536;gene_biotype=protein_coding	63.56	63	62	63.5	1.21	0.3	0.33	0	0	0
NC_057923.1	Gnomon	gene	64007428	64009479	-	gene-LOC122670391	ID=gene-LOC122670391;Dbxref=GeneID:122670391;Name=LOC122670391;gbkey=Gene;gene=LOC122670391;gene_biotype=protein_coding	63.68	64	64	63.63	1.21	0.3	0.33	0	0	0
NC_057923.1	Gnomon	gene	64032869	64038675	+	gene-LOC122670889	ID=gene-LOC122670889;Dbxref=GeneID:122670889;Name=LOC122670889;gbkey=Gene;gene=LOC122670889;gene_biotype=protein_coding	63.52	63	64	63.47	1.21	0.3	0.33	0	0	0
NC_057924.1	Gnomon	gene	4560296	4562518	-	gene-LOC122640260	ID=gene-LOC122640260;Dbxref=GeneID:122640260;Name=LOC122640260;gbkey=Gene;gene=LOC122640260;gene_biotype=protein_coding	63.2	64	64	63.48	1.21	0.3	0.33	0	0	0
NC_057924.1	Gnomon	gene	5635599	5636957	+	gene-LOC122640292	ID=gene-LOC122640292;Dbxref=GeneID:122640292;Name=LOC122640292;gbkey=Gene;gene=LOC122640292;gene_biotype=protein_coding	63.7	64	65	63.72	1.21	0.3	0.33	0	0	100
NC_057924.1	Gnomon	gene	5650395	5659965	+	gene-LOC122639893	ID=gene-LOC122639893;Dbxref=GeneID:122639893;Name=LOC122639893;gbkey=Gene;gene=LOC122639893;gene_biotype=protein_coding	63.65	63	63	63.47	1.21	0.3	0.33	0	0	0
NC_057924.1	Gnomon	gene	5755260	5763106	-	gene-LOC122639950	ID=gene-LOC122639950;Dbxref=GeneID:122639950;Name=LOC122639950;gbkey=Gene;gene=LOC122639950;gene_biotype=protein_coding	63.52	64	64	63.52	1.21	0.3	0.33	0	0	0
NC_057924.1	Gnomon	gene	5824311	5828042	+	gene-LOC122640442	ID=gene-LOC122640442;Dbxref=GeneID:122640442;Name=LOC122640442;gbkey=Gene;gene=LOC122640442;gene_biotype=protein_coding	65.07	64	64	63.93	1.21	0.3	0.33	0	0	0
NC_057924.1	Gnomon	gene	8008415	8009827	+	gene-LOC122640150	ID=gene-LOC122640150;Dbxref=GeneID:122640150;Name=LOC122640150;gbkey=Gene;gene=LOC122640150;gene_biotype=protein_coding	63.54	63	63	63.46	1.21	0.3	0.33	0	0	0
NC_057924.1	Gnomon	gene	61084251	61087257	+	gene-LOC122640524	ID=gene-LOC122640524;Dbxref=GeneID:122640524;Name=LOC122640524;gbkey=Gene;gene=LOC122640524;gene_biotype=protein_coding	63.44	64	64	63.8	1.21	0.3	0.33	0	0	0
NC_057924.1	Gnomon	gene	61338480	61345940	+	gene-LOC122639990	ID=gene-LOC122639990;Dbxref=GeneID:122639990;Name=LOC122639990;gbkey=Gene;gene=LOC122639990;gene_biotype=protein_coding	63.97	63	63	63.67	1.21	0.3	0.33	0	0	0
NC_057924.1	Gnomon	gene	61620835	61631576	-	gene-LOC122640931	ID=gene-LOC122640931;Dbxref=GeneID:122640931;Name=LOC122640931;gbkey=Gene;gene=LOC122640931;gene_biotype=protein_coding	63.84	64	62	63.89	1.21	0.3	0.33	0	0	0
NC_057925.1	cmsearch	gene	2170832	2170917	+	gene-LOC122644446	ID=gene-LOC122644446;Dbxref=GeneID:122644446;Name=LOC122644446;gbkey=Gene;gene=LOC122644446;gene_biotype=snoRNA	63.71	64	64	63.72	1.21	0.3	0.33	0	0	0
NC_057925.1	Gnomon	gene	2476564	2477894	+	gene-LOC122642681	ID=gene-LOC122642681;Dbxref=GeneID:122642681;Name=LOC122642681;gbkey=Gene;gene=LOC122642681;gene_biotype=protein_coding	63.71	63	63	63.68	1.21	0.3	0.33	0	0	0
NC_057925.1	Gnomon	gene	2657424	2658341	+	gene-LOC122641465	ID=gene-LOC122641465;Dbxref=GeneID:122641465;Name=LOC122641465;gbkey=Gene;gene=LOC122641465;gene_biotype=protein_coding	63.65	64	64	63.64	1.21	0.3	0.33	0	0	0
NC_057925.1	Gnomon	gene	3142375	3154242	-	gene-LOC122641810	ID=gene-LOC122641810;Dbxref=GeneID:122641810;Name=LOC122641810;gbkey=Gene;gene=LOC122641810;gene_biotype=lncRNA	63.7	64	65	63.49	1.21	0.3	0.33	0	0	3.94
NC_057925.1	Gnomon	gene	4273401	4274616	+	gene-LOC122642943	ID=gene-LOC122642943;Dbxref=GeneID:122642943;Name=LOC122642943;gbkey=Gene;gene=LOC122642943;gene_biotype=protein_coding	63.69	64	64	63.72	1.21	0.3	0.33	0	0	0
NC_057925.1	Gnomon	gene	41294456	41296656	-	gene-LOC122641902	ID=gene-LOC122641902;Dbxref=GeneID:122641902;Name=LOC122641902;gbkey=Gene;gene=LOC122641902;gene_biotype=protein_coding	63.62	64	64	63.58	1.21	0.3	0.33	0	0	0
NC_057925.1	Gnomon	gene	43278061	43280452	-	gene-LOC122643983	ID=gene-LOC122643983;Dbxref=GeneID:122643983;Name=LOC122643983;gbkey=Gene;gene=LOC122643983;gene_biotype=protein_coding	63.72	64	63	63.73	1.21	0.3	0.33	0	0	0
NC_057925.1	Gnomon	gene	45954680	45964961	+	gene-LOC122642021	ID=gene-LOC122642021;Dbxref=GeneID:122642021;Name=LOC122642021;gbkey=Gene;gene=LOC122642021;gene_biotype=protein_coding	63.62	64	68	63.86	1.21	0.3	0.33	0	0	0
NC_057925.1	Gnomon	gene	47169240	47172734	+	gene-LOC122641455	ID=gene-LOC122641455;Dbxref=GeneID:122641455;Name=LOC122641455;gbkey=Gene;gene=LOC122641455;gene_biotype=protein_coding	63.67	64	63	63.62	1.21	0.3	0.33	0	0	0
NC_057925.1	Gnomon	gene	54951124	54957935	+	gene-LOC122643757	ID=gene-LOC122643757;Dbxref=GeneID:122643757;Name=LOC122643757;gbkey=Gene;gene=LOC122643757;gene_biotype=protein_coding	63.76	64	64	63.84	1.21	0.3	0.33	0	0	0
NC_057925.1	Gnomon	gene	54973083	54978052	+	gene-LOC122642978	ID=gene-LOC122642978;Dbxref=GeneID:122642978;Name=LOC122642978;gbkey=Gene;gene=LOC122642978;gene_biotype=protein_coding	63.57	63	68	63.59	1.21	0.3	0.33	0	0	0
NC_057925.1	Gnomon	gene	55234981	55250566	+	gene-LOC122641711	ID=gene-LOC122641711;Dbxref=GeneID:122641711;Name=LOC122641711;gbkey=Gene;gene=LOC122641711;gene_biotype=protein_coding	63.09	63	61	63.53	1.21	0.3	0.33	0	0	3.76
NC_057925.1	Gnomon	gene	56009718	56015211	-	gene-LOC122642515	ID=gene-LOC122642515;Dbxref=GeneID:122642515;Name=LOC122642515;gbkey=Gene;gene=LOC122642515;gene_biotype=protein_coding	63.89	63	63	63.72	1.21	0.3	0.33	0	0	0
NC_057925.1	Gnomon	gene	61643573	61649141	-	gene-LOC122642813	ID=gene-LOC122642813;Dbxref=GeneID:122642813;Name=LOC122642813;gbkey=Gene;gene=LOC122642813;gene_biotype=protein_coding	63.52	64	64	63.57	1.21	0.3	0.33	0	0	0
NC_057925.1	tRNAscan-SE	gene	61915251	61915322	-	gene-TRNAG-UCC-15	ID=gene-TRNAG-UCC-15;Dbxref=GeneID:122644501;Name=TRNAG-UCC;gbkey=Gene;gene=TRNAG-UCC;gene_biotype=tRNA	64	64	64	63.57	1.21	0.3	0.33	0	0	0
NC_057925.1	Gnomon	gene	62806674	62807294	+	gene-LOC122643870	ID=gene-LOC122643870;Dbxref=GeneID:122643870;Name=LOC122643870;gbkey=Gene;gene=LOC122643870;gene_biotype=protein_coding	63.65	64	63	63.63	1.21	0.3	0.33	0	0	0
NC_057926.1	Gnomon	gene	52019177	52029189	-	gene-LOC122646034	ID=gene-LOC122646034;Dbxref=GeneID:122646034;Name=LOC122646034;gbkey=Gene;gene=LOC122646034;gene_biotype=protein_coding	63.71	64	64	63.76	1.21	0.3	0.33	0	0	0
NC_057926.1	Gnomon	gene	52544541	52567307	-	gene-LOC122645942	ID=gene-LOC122645942;Dbxref=GeneID:122645942;Name=LOC122645942;gbkey=Gene;gene=LOC122645942;gene_biotype=protein_coding	63.46	65	66	63.89	1.21	0.3	0.33	0	0	0
NC_057926.1	Gnomon	gene	54813269	54813864	+	gene-LOC122646371	ID=gene-LOC122646371;Dbxref=GeneID:122646371;Name=LOC122646371;gbkey=Gene;gene=LOC122646371;gene_biotype=protein_coding	63.51	64	64	63.58	1.21	0.3	0.33	0	0	0
NC_057926.1	tRNAscan-SE	gene	54816728	54816801	-	gene-TRNAN-GUU-29	ID=gene-TRNAN-GUU-29;Dbxref=GeneID:122646983;Name=TRNAN-GUU;gbkey=Gene;gene=TRNAN-GUU;gene_biotype=tRNA	63.8	64	64	63.81	1.21	0.3	0.33	0	0	0
NC_057926.1	Gnomon	gene	54924665	54927539	-	gene-LOC122645380	ID=gene-LOC122645380;Dbxref=GeneID:122645380;Name=LOC122645380;gbkey=Gene;gene=LOC122645380;gene_biotype=protein_coding	63.17	63	63	63.44	1.21	0.3	0.33	0	0	0
NC_057926.1	Gnomon	gene	56269101	56271018	-	gene-LOC122646485	ID=gene-LOC122646485;Dbxref=GeneID:122646485;Name=LOC122646485;gbkey=Gene;gene=LOC122646485;gene_biotype=protein_coding	63.75	64	64	63.78	1.21	0.3	0.33	0	0	0
NW_025317840.1	Gnomon	gene	20703	24990	-	gene-LOC122648139	ID=gene-LOC122648139;Dbxref=GeneID:122648139;Name=LOC122648139;gbkey=Gene;gene=LOC122648139;gene_biotype=protein_coding	63.61	63	66	63.59	1.21	0.3	0.33	0	0	47.06
NC_057916.1	Gnomon	gene	1896540	1926394	-	gene-LOC122662524	ID=gene-LOC122662524;Dbxref=GeneID:122662524;Name=LOC122662524;gbkey=Gene;gene=LOC122662524;gene_biotype=protein_coding	62.47	63	67	63.1	1.2	0.3	0.33	0	0	11.71
NC_057916.1	Gnomon	gene	3481848	3499381	-	gene-LOC122660452	ID=gene-LOC122660452;Dbxref=GeneID:122660452;Name=LOC122660452;gbkey=Gene;gene=LOC122660452;gene_biotype=protein_coding	62.53	63	64	63.08	1.2	0.3	0.33	0	0	0
NC_057916.1	Gnomon	gene	4008280	4028867	+	gene-LOC122638661	ID=gene-LOC122638661;Dbxref=GeneID:122638661;Name=LOC122638661;gbkey=Gene;gene=LOC122638661;gene_biotype=protein_coding	62.91	63	63	62.95	1.2	0.3	0.33	0	0	0
NC_057916.1	Gnomon	gene	4263521	4266965	+	gene-LOC122659387	ID=gene-LOC122659387;Dbxref=GeneID:122659387;Name=LOC122659387;gbkey=Gene;gene=LOC122659387;gene_biotype=protein_coding	63.26	63	63	63.17	1.2	0.3	0.33	0	0	0
NC_057916.1	Gnomon	gene	4914549	4957896	-	gene-LOC122640792	ID=gene-LOC122640792;Dbxref=GeneID:122640792;Name=LOC122640792;gbkey=Gene;gene=LOC122640792;gene_biotype=protein_coding	62.65	63	63	63.16	1.2	0.3	0.33	0	0	5.36
NC_057916.1	Gnomon	gene	4982740	4987853	+	gene-LOC122662190	ID=gene-LOC122662190;Dbxref=GeneID:122662190;Name=LOC122662190;gbkey=Gene;gene=LOC122662190;gene_biotype=protein_coding	63.28	63	63	62.97	1.2	0.3	0.33	0	0	0
NC_057916.1	Gnomon	gene	19104567	19110949	-	gene-LOC122646190	ID=gene-LOC122646190;Dbxref=GeneID:122646190;Name=LOC122646190;gbkey=Gene;gene=LOC122646190;gene_biotype=protein_coding	63.85	63	63	63.25	1.2	0.3	0.33	0	0	0
NC_057916.1	Gnomon	gene	46392077	46393273	+	gene-LOC122650380	ID=gene-LOC122650380;Dbxref=GeneID:122650380;Name=LOC122650380;gbkey=Gene;gene=LOC122650380;gene_biotype=protein_coding	63.3	63	63	63.31	1.2	0.3	0.33	0	0	0
NC_057916.1	Gnomon	gene	64875665	64880363	+	gene-LOC122652691	ID=gene-LOC122652691;Dbxref=GeneID:122652691;Name=LOC122652691;gbkey=Gene;gene=LOC122652691;gene_biotype=protein_coding	63.67	63	62	63.39	1.2	0.3	0.33	0	0	0
NC_057916.1	Gnomon	gene	71004645	71018409	-	gene-LOC122648822	ID=gene-LOC122648822;Dbxref=GeneID:122648822;Name=LOC122648822;gbkey=Gene;gene=LOC122648822;gene_biotype=protein_coding	63.4	61	72	63.02	1.2	0.3	0.33	0	0	0
NC_057916.1	Gnomon	gene	72789032	72795716	-	gene-LOC122657767	ID=gene-LOC122657767;Dbxref=GeneID:122657767;Name=LOC122657767;gbkey=Gene;gene=LOC122657767;gene_biotype=protein_coding	62.59	64	65	62.96	1.2	0.3	0.33	0	0	0
NC_057916.1	Gnomon	gene	86531885	86534275	+	gene-LOC122638808	ID=gene-LOC122638808;Dbxref=GeneID:122638808;Name=LOC122638808;gbkey=Gene;gene=LOC122638808;gene_biotype=protein_coding	63.17	63	62	63.08	1.2	0.3	0.33	0	0	0
NC_057917.1	Gnomon	gene	19164066	19192885	+	gene-LOC122650144	ID=gene-LOC122650144;Dbxref=GeneID:122650144;Name=LOC122650144;gbkey=Gene;gene=LOC122650144;gene_biotype=lncRNA	63.36	63	70	63.07	1.2	0.3	0.33	0	0	0
NC_057917.1	Gnomon	gene	24629761	24634517	-	gene-LOC122653250	ID=gene-LOC122653250;Dbxref=GeneID:122653250;Name=LOC122653250;gbkey=Gene;gene=LOC122653250;gene_biotype=protein_coding	62.89	63	64	63.15	1.2	0.3	0.33	0	0	0
NC_057917.1	cmsearch	gene	26714069	26714175	-	gene-LOC122653379	ID=gene-LOC122653379;Dbxref=GeneID:122653379;Name=LOC122653379;gbkey=Gene;gene=LOC122653379;gene_biotype=snoRNA	63.14	63	63	63.12	1.2	0.3	0.33	0	0	100
NC_057917.1	Gnomon	gene	39306989	39316965	-	gene-LOC122653040	ID=gene-LOC122653040;Dbxref=GeneID:122653040;Name=LOC122653040;gbkey=Gene;gene=LOC122653040;gene_biotype=protein_coding	63.36	63	65	63.4	1.2	0.3	0.33	0	0	0
NC_057917.1	Gnomon	gene	42290556	42314060	-	gene-LOC122649939	ID=gene-LOC122649939;Dbxref=GeneID:122649939;Name=LOC122649939;gbkey=Gene;gene=LOC122649939;gene_biotype=protein_coding	63.36	63	62	62.89	1.2	0.3	0.33	0	0	28.88
NC_057917.1	Gnomon	gene	47692809	47714829	-	gene-LOC122651740	ID=gene-LOC122651740;Dbxref=GeneID:122651740;Name=LOC122651740;gbkey=Gene;gene=LOC122651740;gene_biotype=protein_coding	63.4	63	65	63.31	1.2	0.3	0.33	0	0	0
NC_057917.1	Gnomon	gene	77312016	77314081	-	gene-LOC122650766	ID=gene-LOC122650766;Dbxref=GeneID:122650766;Name=LOC122650766;gbkey=Gene;gene=LOC122650766;gene_biotype=protein_coding	63.27	63	62	63.15	1.2	0.3	0.33	0	0	0
NC_057917.1	Gnomon	gene	78872854	78874096	-	gene-LOC122651175	ID=gene-LOC122651175;Dbxref=GeneID:122651175;Name=LOC122651175;gbkey=Gene;gene=LOC122651175;gene_biotype=protein_coding	63.35	63	62	63.28	1.2	0.3	0.33	0	0	0
NC_057917.1	Gnomon	gene	78882330	78887077	+	gene-LOC122650266	ID=gene-LOC122650266;Dbxref=GeneID:122650266;Name=LOC122650266;gbkey=Gene;gene=LOC122650266;gene_biotype=protein_coding	63.04	63	60	63.06	1.2	0.3	0.33	0	0	0
NC_057917.1	Gnomon	gene	79133696	79137161	-	gene-LOC122651954	ID=gene-LOC122651954;Dbxref=GeneID:122651954;Name=LOC122651954;gbkey=Gene;gene=LOC122651954;gene_biotype=protein_coding	63.05	62	62	63.03	1.2	0.3	0.33	0	0	0
NC_057917.1	Gnomon	gene	80774965	80775533	-	gene-LOC122651716	ID=gene-LOC122651716;Dbxref=GeneID:122651716;Name=LOC122651716;gbkey=Gene;gene=LOC122651716;gene_biotype=protein_coding	63.16	63	63	63.13	1.2	0.3	0.33	0	0	0
NC_057917.1	Gnomon	gene	80850946	80852984	-	gene-LOC122652416	ID=gene-LOC122652416;Dbxref=GeneID:122652416;Name=LOC122652416;gbkey=Gene;gene=LOC122652416;gene_biotype=protein_coding	63.23	63	62	63.22	1.2	0.3	0.33	0	0	0
NC_057917.1	Gnomon	gene	82901207	82966761	-	gene-LOC122649834	ID=gene-LOC122649834;Dbxref=GeneID:122649834;Name=LOC122649834;gbkey=Gene;gene=LOC122649834;gene_biotype=protein_coding	63.31	64	64	62.99	1.2	0.3	0.33	0	0	0
NC_057918.1	Gnomon	gene	4809885	4812506	+	gene-LOC122654781	ID=gene-LOC122654781;Dbxref=GeneID:122654781;Name=LOC122654781;gbkey=Gene;gene=LOC122654781;gene_biotype=protein_coding	63.59	63	63	63.36	1.2	0.3	0.33	0	0	0
NC_057918.1	Gnomon	gene	5183041	5190510	+	gene-LOC122656078	ID=gene-LOC122656078;Dbxref=GeneID:122656078;Name=LOC122656078;gbkey=Gene;gene=LOC122656078;gene_biotype=protein_coding	63.1	63	63	63.27	1.2	0.3	0.33	0	0	0
NC_057918.1	Gnomon	gene	6084029	6085835	+	gene-LOC122656939	ID=gene-LOC122656939;Dbxref=GeneID:122656939;Name=LOC122656939;gbkey=Gene;gene=LOC122656939;gene_biotype=protein_coding	63.35	63	63	63.34	1.2	0.3	0.33	0	0	0
NC_057918.1	Gnomon	gene	6411889	6440601	-	gene-LOC122656368	ID=gene-LOC122656368;Dbxref=GeneID:122656368;Name=LOC122656368;gbkey=Gene;gene=LOC122656368;gene_biotype=protein_coding	62.67	62	61	63.06	1.2	0.3	0.33	0	0	0
NC_057918.1	Gnomon	gene	6757720	6760492	-	gene-LOC122656232	ID=gene-LOC122656232;Dbxref=GeneID:122656232;Name=LOC122656232;gbkey=Gene;gene=LOC122656232;gene_biotype=protein_coding	63.37	63	63	63.33	1.2	0.3	0.33	0	0	0
NC_057918.1	Gnomon	gene	8470565	8471573	+	gene-LOC122653565	ID=gene-LOC122653565;Dbxref=GeneID:122653565;Name=LOC122653565;gbkey=Gene;gene=LOC122653565;gene_biotype=protein_coding	63.02	63	63	63.02	1.2	0.3	0.33	0	0	0
NC_057918.1	Gnomon	gene	8479723	8483142	+	gene-LOC122656956	ID=gene-LOC122656956;Dbxref=GeneID:122656956;Name=LOC122656956;gbkey=Gene;gene=LOC122656956;gene_biotype=protein_coding	63.38	65	59	63.37	1.2	0.3	0.33	0	0	0
NC_057918.1	Gnomon	gene	8723707	8727852	-	gene-LOC122654469	ID=gene-LOC122654469;Dbxref=GeneID:122654469;Name=LOC122654469;gbkey=Gene;gene=LOC122654469;gene_biotype=protein_coding	63.31	63	65	63.2	1.2	0.3	0.33	0	0	0
NC_057918.1	Gnomon	gene	71323097	71324734	-	gene-LOC122656537	ID=gene-LOC122656537;Dbxref=GeneID:122656537;Name=LOC122656537;gbkey=Gene;gene=LOC122656537;gene_biotype=protein_coding	63.08	63	63	63.05	1.2	0.3	0.33	0	0	0
NC_057919.1	Gnomon	gene	489497	496655	-	gene-LOC122657702	ID=gene-LOC122657702;Dbxref=GeneID:122657702;Name=LOC122657702;gbkey=Gene;gene=LOC122657702;gene_biotype=protein_coding	63.19	63	63	63.34	1.2	0.3	0.33	0	0	0
NC_057919.1	Gnomon	gene	1743771	1744767	+	gene-LOC122657513	ID=gene-LOC122657513;Dbxref=GeneID:122657513;Name=LOC122657513;gbkey=Gene;gene=LOC122657513;gene_biotype=protein_coding	62.84	63	64	62.91	1.2	0.3	0.33	0	0	0
NC_057919.1	Gnomon	gene	1795030	1803773	+	gene-LOC122659766	ID=gene-LOC122659766;Dbxref=GeneID:122659766;Name=LOC122659766;gbkey=Gene;gene=LOC122659766;gene_biotype=protein_coding	63.02	65	73	63.13	1.2	0.3	0.33	0	0	0
NC_057919.1	Gnomon	gene	1840493	1847090	-	gene-LOC122660364	ID=gene-LOC122660364;Dbxref=GeneID:122660364;Name=LOC122660364;gbkey=Gene;gene=LOC122660364;gene_biotype=protein_coding	63.33	63	64	63.4	1.2	0.3	0.33	0	0	0
NC_057919.1	Gnomon	gene	2066099	2074448	+	gene-LOC122658129	ID=gene-LOC122658129;Dbxref=GeneID:122658129;Name=LOC122658129;gbkey=Gene;gene=LOC122658129;gene_biotype=protein_coding	63.73	64	64	63.1	1.2	0.3	0.33	0	0	0
NC_057919.1	Gnomon	gene	3218121	3240138	+	gene-LOC122658014	ID=gene-LOC122658014;Dbxref=GeneID:122658014;Name=LOC122658014;gbkey=Gene;gene=LOC122658014;gene_biotype=protein_coding	63.15	63	60	63.12	1.2	0.3	0.33	0	0	0
NC_057919.1	Gnomon	gene	5122494	5146741	-	gene-LOC122660592	ID=gene-LOC122660592;Dbxref=GeneID:122660592;Name=LOC122660592;gbkey=Gene;gene=LOC122660592;gene_biotype=protein_coding	63.33	61	60	62.96	1.2	0.3	0.33	0	0	0
NC_057919.1	Gnomon	gene	5457009	5457888	-	gene-LOC122658739	ID=gene-LOC122658739;Dbxref=GeneID:122658739;Name=LOC122658739;gbkey=Gene;gene=LOC122658739;gene_biotype=protein_coding	63.2	64	64	63.28	1.2	0.3	0.33	0	0	0
NC_057919.1	Gnomon	gene	6977337	6979018	+	gene-LOC122660347	ID=gene-LOC122660347;Dbxref=GeneID:122660347;Name=LOC122660347;gbkey=Gene;gene=LOC122660347;gene_biotype=protein_coding	63.35	63	63	63.22	1.2	0.3	0.33	0	0	0
NC_057919.1	Gnomon	gene	7034910	7039474	+	gene-LOC122659986	ID=gene-LOC122659986;Dbxref=GeneID:122659986;Name=LOC122659986;gbkey=Gene;gene=LOC122659986;gene_biotype=protein_coding	62.76	64	66	62.99	1.2	0.3	0.33	0	0	0
NC_057919.1	Gnomon	gene	7272782	7280390	+	gene-LOC122657805	ID=gene-LOC122657805;Dbxref=GeneID:122657805;Name=LOC122657805;gbkey=Gene;gene=LOC122657805;gene_biotype=protein_coding	62.47	62	68	62.95	1.2	0.3	0.33	0	0	0
NC_057919.1	Gnomon	gene	7543229	7584934	-	gene-LOC122658696	ID=gene-LOC122658696;Dbxref=GeneID:122658696;Name=LOC122658696;gbkey=Gene;gene=LOC122658696;gene_biotype=protein_coding	63.45	63	62	62.99	1.2	0.3	0.33	0	0	0
NC_057919.1	Gnomon	gene	7577470	7583972	-	gene-LOC122658695	ID=gene-LOC122658695;Dbxref=GeneID:122658695;Name=LOC122658695;gbkey=Gene;gene=LOC122658695;gene_biotype=protein_coding	63.05	62	62	62.93	1.2	0.3	0.33	0	0	0
NC_057919.1	Gnomon	gene	7756040	7758721	+	gene-LOC122658253	ID=gene-LOC122658253;Dbxref=GeneID:122658253;Name=LOC122658253;gbkey=Gene;gene=LOC122658253;gene_biotype=protein_coding	63.32	63	63	63.14	1.2	0.3	0.33	0	0	0
NC_057919.1	Gnomon	gene	7928175	7933891	-	gene-LOC122659939	ID=gene-LOC122659939;Dbxref=GeneID:122659939;Name=LOC122659939;gbkey=Gene;gene=LOC122659939;gene_biotype=protein_coding	64.18	63	62	63.32	1.2	0.3	0.33	0	0	0
NC_057919.1	Gnomon	gene	11476057	11479444	-	gene-LOC122660203	ID=gene-LOC122660203;Dbxref=GeneID:122660203;Name=LOC122660203;gbkey=Gene;gene=LOC122660203;gene_biotype=protein_coding	63.53	63	63	63.3	1.2	0.3	0.33	0	0	0
NC_057919.1	Gnomon	gene	14949125	14973168	-	gene-LOC122657687	ID=gene-LOC122657687;Dbxref=GeneID:122657687;Name=LOC122657687;gbkey=Gene;gene=LOC122657687;gene_biotype=protein_coding	62.39	63	65	63.21	1.2	0.3	0.33	0	0	17.15
NC_057919.1	Gnomon	gene	23079447	23081366	-	gene-LOC122659092	ID=gene-LOC122659092;Dbxref=GeneID:122659092;Name=LOC122659092;gbkey=Gene;gene=LOC122659092;gene_biotype=protein_coding	63.02	63	63	63.07	1.2	0.3	0.33	0	0	0
NC_057919.1	Gnomon	gene	56307806	56343445	+	gene-LOC122660225	ID=gene-LOC122660225;Dbxref=GeneID:122660225;Name=LOC122660225;gbkey=Gene;gene=LOC122660225;gene_biotype=protein_coding	64.36	63	62	63.28	1.2	0.3	0.33	0	0	4.93
NC_057919.1	Gnomon	gene	59191288	59207510	-	gene-LOC122657781	ID=gene-LOC122657781;Dbxref=GeneID:122657781;Name=LOC122657781;gbkey=Gene;gene=LOC122657781;gene_biotype=lncRNA	61.43	63	64	63.32	1.2	0.3	0.33	0	0	0
NC_057919.1	Gnomon	gene	61397082	61397617	+	gene-LOC122657314	ID=gene-LOC122657314;Dbxref=GeneID:122657314;Name=LOC122657314;gbkey=Gene;gene=LOC122657314;gene_biotype=lncRNA	62.84	63	63	63.17	1.2	0.3	0.33	0	0	0
NC_057919.1	Gnomon	gene	61868011	61871441	-	gene-LOC122657637	ID=gene-LOC122657637;Dbxref=GeneID:122657637;Name=LOC122657637;gbkey=Gene;gene=LOC122657637;gene_biotype=protein_coding	63.72	62	60	63.23	1.2	0.3	0.33	0	0	0
NC_057919.1	Gnomon	gene	65447895	65452227	+	gene-LOC122658603	ID=gene-LOC122658603;Dbxref=GeneID:122658603;Name=LOC122658603;gbkey=Gene;gene=LOC122658603;gene_biotype=protein_coding	62.98	63	64	63.11	1.2	0.3	0.33	0	0	0
NC_057919.1	Gnomon	gene	65520085	65521076	-	gene-LOC122658839	ID=gene-LOC122658839;Dbxref=GeneID:122658839;Name=LOC122658839;gbkey=Gene;gene=LOC122658839;gene_biotype=protein_coding	63.32	63	63	63.28	1.2	0.3	0.33	0	0	0
NC_057919.1	Gnomon	gene	66537647	66540840	-	gene-LOC122659560	ID=gene-LOC122659560;Dbxref=GeneID:122659560;Name=LOC122659560;gbkey=Gene;gene=LOC122659560;gene_biotype=protein_coding	63.07	63	64	63.09	1.2	0.3	0.33	0	0	0
NC_057919.1	Gnomon	gene	67150929	67171717	+	gene-LOC122658310	ID=gene-LOC122658310;Dbxref=GeneID:122658310;Name=LOC122658310;gbkey=Gene;gene=LOC122658310;gene_biotype=protein_coding	63.7	62	54	63.05	1.2	0.3	0.33	0	0	0
NC_057919.1	Gnomon	gene	69986642	69988367	+	gene-LOC122657443	ID=gene-LOC122657443;Dbxref=GeneID:122657443;Name=LOC122657443;gbkey=Gene;gene=LOC122657443;gene_biotype=protein_coding	63.39	62	62	63.3	1.2	0.3	0.33	0	0	0
NC_057919.1	Gnomon	gene	70950861	70963546	-	gene-LOC122659834	ID=gene-LOC122659834;Dbxref=GeneID:122659834;Name=LOC122659834;gbkey=Gene;gene=LOC122659834;gene_biotype=lncRNA	63.22	63	59	62.95	1.2	0.3	0.33	0	0	0
NC_057920.1	Gnomon	gene	7975629	7978340	+	gene-LOC122661359	ID=gene-LOC122661359;Dbxref=GeneID:122661359;Name=LOC122661359;gbkey=Gene;gene=LOC122661359;gene_biotype=protein_coding	63.58	58	51	63.34	1.2	0.3	0.33	0	0	0
NC_057920.1	Gnomon	gene	60232995	60234769	-	gene-LOC122660917	ID=gene-LOC122660917;Dbxref=GeneID:122660917;Name=LOC122660917;gbkey=Gene;gene=LOC122660917;gene_biotype=protein_coding	63.44	63	62	63.37	1.2	0.3	0.33	0	0	0
NC_057920.1	Gnomon	gene	62044826	62049529	+	gene-LOC122663207	ID=gene-LOC122663207;Dbxref=GeneID:122663207;Name=LOC122663207;gbkey=Gene;gene=LOC122663207;gene_biotype=protein_coding	62.66	64	64	62.96	1.2	0.3	0.33	0	0	29.19
NC_057920.1	Gnomon	gene	64986338	65000628	-	gene-LOC122663275	ID=gene-LOC122663275;Dbxref=GeneID:122663275;Name=LOC122663275;gbkey=Gene;gene=LOC122663275;gene_biotype=protein_coding	62.41	64	65	63.05	1.2	0.3	0.33	0	0	0
NC_057920.1	Gnomon	gene	65225292	65234726	+	gene-LOC122660929	ID=gene-LOC122660929;Dbxref=GeneID:122660929;Name=LOC122660929;gbkey=Gene;gene=LOC122660929;gene_biotype=protein_coding	62.97	64	64	63.02	1.2	0.3	0.33	0	0	14.22
NC_057920.1	Gnomon	gene	65566628	65573192	-	gene-LOC122661796	ID=gene-LOC122661796;Dbxref=GeneID:122661796;Name=LOC122661796;gbkey=Gene;gene=LOC122661796;gene_biotype=lncRNA	63.25	64	64	63.35	1.2	0.3	0.33	0	0	0
NC_057921.1	cmsearch	gene	6010784	6012593	-	gene-LOC122666445	ID=gene-LOC122666445;Dbxref=GeneID:122666445;Name=LOC122666445;gbkey=Gene;gene=LOC122666445;gene_biotype=rRNA	63.38	63	61	63.38	1.2	0.3	0.33	0	0	100
NC_057921.1	Gnomon	gene	32402214	32402585	+	gene-LOC122665629	ID=gene-LOC122665629;Dbxref=GeneID:122665629;Name=LOC122665629;gbkey=Gene;gene=LOC122665629;gene_biotype=protein_coding	63.07	63	65	63.06	1.2	0.3	0.33	0	0	0
NC_057921.1	Gnomon	gene	52673271	52674634	+	gene-LOC122665917	ID=gene-LOC122665917;Dbxref=GeneID:122665917;Name=LOC122665917;gbkey=Gene;gene=LOC122665917;gene_biotype=protein_coding	62.9	63	64	62.95	1.2	0.3	0.33	0	0	0
NC_057921.1	Gnomon	gene	52920146	52922473	-	gene-LOC122664216	ID=gene-LOC122664216;Dbxref=GeneID:122664216;Name=LOC122664216;gbkey=Gene;gene=LOC122664216;gene_biotype=protein_coding	63.08	63	63	63.2	1.2	0.3	0.33	0	0	0
NC_057921.1	Gnomon	gene	58757111	58758934	+	gene-LOC122664577	ID=gene-LOC122664577;Dbxref=GeneID:122664577;Name=LOC122664577;gbkey=Gene;gene=LOC122664577;gene_biotype=protein_coding	63.03	63	63	63.05	1.2	0.3	0.33	0	0	0
NC_057921.1	Gnomon	gene	58887718	58893078	+	gene-LOC122663777	ID=gene-LOC122663777;Dbxref=GeneID:122663777;Name=LOC122663777;gbkey=Gene;gene=LOC122663777;gene_biotype=protein_coding	62.89	63	65	62.98	1.2	0.3	0.33	0	0	0
NC_057921.1	Gnomon	gene	59603861	59605234	-	gene-LOC122666003	ID=gene-LOC122666003;Dbxref=GeneID:122666003;Name=LOC122666003;gbkey=Gene;gene=LOC122666003;gene_biotype=protein_coding	63.32	63	63	63.26	1.2	0.3	0.33	0	0	94.83
NC_057921.1	Gnomon	gene	60258733	60262166	-	gene-LOC122664040	ID=gene-LOC122664040;Dbxref=GeneID:122664040;Name=LOC122664040;gbkey=Gene;gene=LOC122664040;gene_biotype=protein_coding	63.31	64	60	63.35	1.2	0.3	0.33	0	0	0
NC_057921.1	Gnomon	gene	60821614	60827384	-	gene-LOC122666278	ID=gene-LOC122666278;Dbxref=GeneID:122666278;Name=LOC122666278;gbkey=Gene;gene=LOC122666278;gene_biotype=protein_coding	62.68	64	65	63.33	1.2	0.3	0.33	0	0	0
NC_057921.1	Gnomon	gene	60841869	60859250	+	gene-LOC122664278	ID=gene-LOC122664278;Dbxref=GeneID:122664278;Name=LOC122664278;gbkey=Gene;gene=LOC122664278;gene_biotype=protein_coding	63.63	63	57	63.37	1.2	0.3	0.33	0	0	2.62
NC_057921.1	Gnomon	gene	62679038	62689380	-	gene-LOC122664758	ID=gene-LOC122664758;Dbxref=GeneID:122664758;Name=LOC122664758;gbkey=Gene;gene=LOC122664758;gene_biotype=protein_coding	63.34	63	62	63.31	1.2	0.3	0.33	0	0	0
NC_057922.1	Gnomon	gene	1011184	1029441	-	gene-LOC122667159	ID=gene-LOC122667159;Dbxref=GeneID:122667159;Name=LOC122667159;gbkey=Gene;gene=LOC122667159;gene_biotype=protein_coding	63.36	63	66	63.31	1.2	0.3	0.33	0	0	0
NC_057922.1	Gnomon	gene	3098507	3105549	+	gene-LOC122669719	ID=gene-LOC122669719;Dbxref=GeneID:122669719;Name=LOC122669719;gbkey=Gene;gene=LOC122669719;gene_biotype=protein_coding	62.75	64	64	63.11	1.2	0.3	0.33	0	0	0
NC_057922.1	Gnomon	gene	3974664	3994353	+	gene-LOC122669178	ID=gene-LOC122669178;Dbxref=GeneID:122669178;Name=LOC122669178;gbkey=Gene;gene=LOC122669178;gene_biotype=protein_coding	63.04	63	66	63.03	1.2	0.3	0.33	0	0	0
NC_057922.1	Gnomon	gene	4528441	4530028	-	gene-LOC122669623	ID=gene-LOC122669623;Dbxref=GeneID:122669623;Name=LOC122669623;gbkey=Gene;gene=LOC122669623;gene_biotype=protein_coding	63.14	64	64	63.16	1.2	0.3	0.33	0	0	0
NC_057922.1	Gnomon	gene	4969977	4996558	+	gene-LOC122668924	ID=gene-LOC122668924;Dbxref=GeneID:122668924;Name=LOC122668924;gbkey=Gene;gene=LOC122668924;gene_biotype=lncRNA	63.4	63	63	63.06	1.2	0.3	0.33	0	0	0
NC_057922.1	tRNAscan-SE	gene	5168577	5168657	-	gene-TRNAL-AAG-11	ID=gene-TRNAL-AAG-11;Dbxref=GeneID:122670319;Name=TRNAL-AAG;gbkey=Gene;gene=TRNAL-AAG;gene_biotype=tRNA	63.01	63	63	63	1.2	0.3	0.33	0	0	0
NC_057922.1	Gnomon	gene	5399367	5407718	+	gene-LOC122669840	ID=gene-LOC122669840;Dbxref=GeneID:122669840;Name=LOC122669840;gbkey=Gene;gene=LOC122669840;gene_biotype=protein_coding	62.92	64	66	63.14	1.2	0.3	0.33	0	0	0
NC_057922.1	Gnomon	gene	6433305	6442709	-	gene-LOC122667083	ID=gene-LOC122667083;Dbxref=GeneID:122667083;Name=LOC122667083;gbkey=Gene;gene=LOC122667083;gene_biotype=protein_coding	63.1	63	62	62.95	1.2	0.3	0.33	0	0	0
NC_057922.1	Gnomon	gene	10254584	10256383	+	gene-LOC122668210	ID=gene-LOC122668210;Dbxref=GeneID:122668210;Name=LOC122668210;gbkey=Gene;gene=LOC122668210;gene_biotype=protein_coding	63.15	63	63	63.16	1.2	0.3	0.33	0	0	0
NC_057922.1	Gnomon	gene	10882534	10891468	-	gene-LOC122669242	ID=gene-LOC122669242;Dbxref=GeneID:122669242;Name=LOC122669242;gbkey=Gene;gene=LOC122669242;gene_biotype=protein_coding	62.62	64	65	62.99	1.2	0.3	0.33	0	0	51.54
NC_057922.1	Gnomon	gene	11155641	11155903	+	gene-LOC122666929	ID=gene-LOC122666929;Dbxref=GeneID:122666929;Name=LOC122666929;gbkey=Gene;gene=LOC122666929;gene_biotype=lncRNA	62.95	63	63	63.02	1.2	0.3	0.33	0	0	0
NC_057922.1	Gnomon	gene	11431956	11436485	-	gene-LOC122667011	ID=gene-LOC122667011;Dbxref=GeneID:122667011;Name=LOC122667011;gbkey=Gene;gene=LOC122667011;gene_biotype=protein_coding	63.23	63	60	63.18	1.2	0.3	0.33	0	0	0
NC_057922.1	Gnomon	gene	11460524	11463236	+	gene-LOC122669574	ID=gene-LOC122669574;Dbxref=GeneID:122669574;Name=LOC122669574;gbkey=Gene;gene=LOC122669574;gene_biotype=protein_coding	63.25	63	64	63.33	1.2	0.3	0.33	0	0	0
NC_057922.1	Gnomon	gene	12375481	12392529	-	gene-LOC122667808	ID=gene-LOC122667808;Dbxref=GeneID:122667808;Name=LOC122667808;gbkey=Gene;gene=LOC122667808;gene_biotype=protein_coding	63.89	64	67	63.15	1.2	0.3	0.33	0	0	0
NC_057922.1	Gnomon	gene	12694541	12696004	-	gene-LOC122668244	ID=gene-LOC122668244;Dbxref=GeneID:122668244;Name=LOC122668244;gbkey=Gene;gene=LOC122668244;gene_biotype=protein_coding	62.94	63	63	62.92	1.2	0.3	0.33	0	0	0
NC_057922.1	Gnomon	gene	14261641	14289811	-	gene-LOC122669688	ID=gene-LOC122669688;Dbxref=GeneID:122669688;Name=LOC122669688;gbkey=Gene;gene=LOC122669688;gene_biotype=protein_coding	63.04	64	58	62.98	1.2	0.3	0.33	0	0	0
NC_057922.1	Gnomon	gene	14887246	14894583	-	gene-LOC122666656	ID=gene-LOC122666656;Dbxref=GeneID:122666656;Name=LOC122666656;gbkey=Gene;gene=LOC122666656;gene_biotype=protein_coding	62.83	63	65	62.89	1.2	0.3	0.33	0	0	0
NC_057922.1	Gnomon	gene	15178090	15185618	+	gene-LOC122666993	ID=gene-LOC122666993;Dbxref=GeneID:122666993;Name=LOC122666993;gbkey=Gene;gene=LOC122666993;gene_biotype=lncRNA	63.19	64	64	63.24	1.2	0.3	0.33	0	0	20.27
NC_057922.1	Gnomon	gene	15479734	15492349	+	gene-LOC122667253	ID=gene-LOC122667253;Dbxref=GeneID:122667253;Name=LOC122667253;gbkey=Gene;gene=LOC122667253;gene_biotype=protein_coding	62.73	63	64	62.96	1.2	0.3	0.33	0	0	7.82
NC_057922.1	Gnomon	gene	16113662	16126940	-	gene-LOC122669089	ID=gene-LOC122669089;Dbxref=GeneID:122669089;Name=LOC122669089;gbkey=Gene;gene=LOC122669089;gene_biotype=protein_coding	63.54	63	64	63.22	1.2	0.3	0.33	0	0	0
NC_057922.1	Gnomon	gene	31109474	31111097	+	gene-LOC122669035	ID=gene-LOC122669035;Dbxref=GeneID:122669035;Name=LOC122669035;gbkey=Gene;gene=LOC122669035;gene_biotype=protein_coding	63.25	64	60	63.24	1.2	0.3	0.33	0	0	0
NC_057923.1	Gnomon	gene	8578115	8590688	+	gene-LOC122671493	ID=gene-LOC122671493;Dbxref=GeneID:122671493;Name=LOC122671493;gbkey=Gene;gene=LOC122671493;gene_biotype=protein_coding	63.13	63	65	63.28	1.2	0.3	0.33	0	0	0
NC_057923.1	Gnomon	gene	10329577	10337100	-	gene-LOC122638335	ID=gene-LOC122638335;Dbxref=GeneID:122638335;Name=LOC122638335;gbkey=Gene;gene=LOC122638335;gene_biotype=protein_coding	62.68	64	66	63.15	1.2	0.3	0.33	0	0	49.15
NC_057923.1	Gnomon	gene	10885701	10899947	+	gene-LOC122671445	ID=gene-LOC122671445;Dbxref=GeneID:122671445;Name=LOC122671445;gbkey=Gene;gene=LOC122671445;gene_biotype=protein_coding	62.52	65	67	63.32	1.2	0.3	0.33	0	0	0
NC_057923.1	Gnomon	gene	11593601	11606134	+	gene-LOC122670793	ID=gene-LOC122670793;Dbxref=GeneID:122670793;Name=LOC122670793;gbkey=Gene;gene=LOC122670793;gene_biotype=protein_coding	61.97	63	67	62.89	1.2	0.3	0.33	0	0	0
NC_057923.1	Gnomon	gene	11863600	11864410	+	gene-LOC122672028	ID=gene-LOC122672028;Dbxref=GeneID:122672028;Name=LOC122672028;gbkey=Gene;gene=LOC122672028;gene_biotype=protein_coding	63.34	64	64	63.34	1.2	0.3	0.33	0	0	0
NC_057923.1	Gnomon	gene	12038629	12048167	-	gene-LOC122671641	ID=gene-LOC122671641;Dbxref=GeneID:122671641;Name=LOC122671641;gbkey=Gene;gene=LOC122671641;gene_biotype=protein_coding	62.77	65	67	63.38	1.2	0.3	0.33	0	0	0
NC_057923.1	Gnomon	gene	13490131	13495444	+	gene-LOC122672590	ID=gene-LOC122672590;Dbxref=GeneID:122672590;Name=LOC122672590;gbkey=Gene;gene=LOC122672590;gene_biotype=protein_coding	63.47	62	60	63.18	1.2	0.3	0.33	0	0	0
NC_057923.1	Gnomon	gene	20045114	20047275	+	gene-LOC122670870	ID=gene-LOC122670870;Dbxref=GeneID:122670870;Name=LOC122670870;gbkey=Gene;gene=LOC122670870;gene_biotype=protein_coding	63.32	64	62	63.35	1.2	0.3	0.33	0	0	0
NC_057923.1	Gnomon	gene	21085208	21087289	-	gene-LOC122670953	ID=gene-LOC122670953;Dbxref=GeneID:122670953;Name=LOC122670953;gbkey=Gene;gene=LOC122670953;gene_biotype=protein_coding	63.04	63	64	63.06	1.2	0.3	0.33	0	0	89.77
NC_057923.1	Gnomon	gene	22151888	22155696	-	gene-LOC122672156	ID=gene-LOC122672156;Dbxref=GeneID:122672156;Name=LOC122672156;gbkey=Gene;gene=LOC122672156;gene_biotype=protein_coding	62.94	63	63	62.94	1.2	0.3	0.33	0	0	0
NC_057923.1	Gnomon	gene	25420435	25422443	-	gene-LOC122671804	ID=gene-LOC122671804;Dbxref=GeneID:122671804;Name=LOC122671804;gbkey=Gene;gene=LOC122671804;gene_biotype=protein_coding	63.24	63	64	63.25	1.2	0.3	0.33	0	0	0
NC_057923.1	Gnomon	gene	27466566	27467591	+	gene-LOC122670650	ID=gene-LOC122670650;Dbxref=GeneID:122670650;Name=LOC122670650;gbkey=Gene;gene=LOC122670650;gene_biotype=protein_coding	63.3	63	63	63.31	1.2	0.3	0.33	0	0	0
NC_057923.1	Gnomon	gene	52412334	52420517	+	gene-LOC122670894	ID=gene-LOC122670894;Dbxref=GeneID:122670894;Name=LOC122670894;gbkey=Gene;gene=LOC122670894;gene_biotype=protein_coding	62.88	64	59	62.96	1.2	0.3	0.33	0	0	0
NC_057923.1	Gnomon	gene	54821082	54828288	+	gene-LOC122670373	ID=gene-LOC122670373;Dbxref=GeneID:122670373;Name=LOC122670373;gbkey=Gene;gene=LOC122670373;gene_biotype=protein_coding	62.79	64	65	63.28	1.2	0.3	0.33	0	0	0
NC_057923.1	Gnomon	gene	55505867	55508259	-	gene-LOC122671096	ID=gene-LOC122671096;Dbxref=GeneID:122671096;Name=LOC122671096;gbkey=Gene;gene=LOC122671096;gene_biotype=lncRNA	63.44	63	62	63.36	1.2	0.3	0.33	0	0	0
NC_057923.1	Gnomon	gene	56614146	56614637	+	gene-LOC122670451	ID=gene-LOC122670451;Dbxref=GeneID:122670451;Name=LOC122670451;gbkey=Gene;gene=LOC122670451;gene_biotype=protein_coding	63.13	63	63	63.1	1.2	0.3	0.33	0	0	0
NC_057923.1	Gnomon	gene	57705464	57716783	+	gene-LOC122670942	ID=gene-LOC122670942;Dbxref=GeneID:122670942;Name=LOC122670942;gbkey=Gene;gene=LOC122670942;gene_biotype=protein_coding	63.21	63	63	63.1	1.2	0.3	0.33	0	0	27.61
NC_057923.1	Gnomon	gene	58649803	58653229	+	gene-LOC122670566	ID=gene-LOC122670566;Dbxref=GeneID:122670566;Name=LOC122670566;gbkey=Gene;gene=LOC122670566;gene_biotype=protein_coding	63.16	63	63	63.11	1.2	0.3	0.33	0	0	0
NC_057923.1	Gnomon	gene	59002975	59005446	+	gene-LOC122672771	ID=gene-LOC122672771;Dbxref=GeneID:122672771;Name=LOC122672771;gbkey=Gene;gene=LOC122672771;gene_biotype=protein_coding	63.1	63	60	63.01	1.2	0.3	0.33	0	0	0
NC_057923.1	Gnomon	gene	59156592	59173416	+	gene-LOC122672672	ID=gene-LOC122672672;Dbxref=GeneID:122672672;Name=LOC122672672;gbkey=Gene;gene=LOC122672672;gene_biotype=lncRNA	64.04	63	59	63.29	1.2	0.3	0.33	0	0	0
NC_057923.1	Gnomon	gene	59472561	59473370	-	gene-LOC122671019	ID=gene-LOC122671019;Dbxref=GeneID:122671019;Name=LOC122671019;gbkey=Gene;gene=LOC122671019;gene_biotype=protein_coding	63.39	63	63	63.34	1.2	0.3	0.33	0	0	0
NC_057923.1	Gnomon	gene	60351066	60352338	+	gene-LOC122672529	ID=gene-LOC122672529;Dbxref=GeneID:122672529;Name=LOC122672529;gbkey=Gene;gene=LOC122672529;gene_biotype=protein_coding	63.04	63	63	63.05	1.2	0.3	0.33	0	0	0
NC_057923.1	Gnomon	gene	60965296	60969115	+	gene-LOC122670714	ID=gene-LOC122670714;Dbxref=GeneID:122670714;Name=LOC122670714;gbkey=Gene;gene=LOC122670714;gene_biotype=protein_coding	63.19	61	60	62.94	1.2	0.3	0.33	0	0	0
NC_057923.1	Gnomon	gene	61276111	61290187	-	gene-LOC122670965	ID=gene-LOC122670965;Dbxref=GeneID:122670965;Name=LOC122670965;gbkey=Gene;gene=LOC122670965;gene_biotype=protein_coding	62.94	63	65	62.95	1.2	0.3	0.33	0	0	0
NC_057923.1	Gnomon	gene	61568768	61572306	-	gene-LOC122672542	ID=gene-LOC122672542;Dbxref=GeneID:122672542;Name=LOC122672542;gbkey=Gene;gene=LOC122672542;gene_biotype=protein_coding;partial=true;start_range=.,61568768	62.89	63	64	62.93	1.2	0.3	0.33	0	0	0
NC_057923.1	Gnomon	gene	62200587	62207757	-	gene-LOC122671216	ID=gene-LOC122671216;Dbxref=GeneID:122671216;Name=LOC122671216;gbkey=Gene;gene=LOC122671216;gene_biotype=protein_coding	63.09	65	67	63.36	1.2	0.3	0.33	0	0	0
NC_057924.1	Gnomon	gene	5116054	5129506	+	gene-LOC122639667	ID=gene-LOC122639667;Dbxref=GeneID:122639667;Name=LOC122639667;gbkey=Gene;gene=LOC122639667;gene_biotype=protein_coding	62.93	63	62	63	1.2	0.3	0.33	0	0	30.02
NC_057924.1	Gnomon	gene	5122593	5123959	+	gene-LOC122640149	ID=gene-LOC122640149;Dbxref=GeneID:122640149;Name=LOC122640149;gbkey=Gene;gene=LOC122640149;gene_biotype=protein_coding	63.28	63	63	63.26	1.2	0.3	0.33	0	0	92.54
NC_057924.1	Gnomon	gene	5179313	5180706	+	gene-LOC122640285	ID=gene-LOC122640285;Dbxref=GeneID:122640285;Name=LOC122640285;gbkey=Gene;gene=LOC122640285;gene_biotype=protein_coding	63.39	64	62	63.38	1.2	0.3	0.33	0	0	0
NC_057924.1	Gnomon	gene	6211230	6212136	+	gene-LOC122640083	ID=gene-LOC122640083;Dbxref=GeneID:122640083;Name=LOC122640083;gbkey=Gene;gene=LOC122640083;gene_biotype=protein_coding	63.23	64	64	63.3	1.2	0.3	0.33	0	0	0
NC_057924.1	tRNAscan-SE	gene	6268303	6268373	+	gene-TRNAG-GCC-20	ID=gene-TRNAG-GCC-20;Dbxref=GeneID:122641257;Name=TRNAG-GCC;gbkey=Gene;gene=TRNAG-GCC;gene_biotype=tRNA	63.39	63	63	63.39	1.2	0.3	0.33	0	0	0
NC_057924.1	Gnomon	gene	7302248	7306640	+	gene-LOC122640921	ID=gene-LOC122640921;Dbxref=GeneID:122640921;Name=LOC122640921;gbkey=Gene;gene=LOC122640921;gene_biotype=protein_coding	63.69	63	63	63.22	1.2	0.3	0.33	0	0	0
NC_057924.1	Gnomon	gene	61176988	61200897	+	gene-LOC122639567	ID=gene-LOC122639567;Dbxref=GeneID:122639567;Name=LOC122639567;gbkey=Gene;gene=LOC122639567;gene_biotype=protein_coding	63.2	63	61	63.12	1.2	0.3	0.33	0	0	0
NC_057924.1	Gnomon	gene	62158146	62224556	-	gene-LOC122639928	ID=gene-LOC122639928;Dbxref=GeneID:122639928;Name=LOC122639928;gbkey=Gene;gene=LOC122639928;gene_biotype=protein_coding	60.11	64	71	62.91	1.2	0.3	0.33	0	0	0
NC_057925.1	Gnomon	gene	5925030	5930067	-	gene-LOC122641735	ID=gene-LOC122641735;Dbxref=GeneID:122641735;Name=LOC122641735;gbkey=Gene;gene=LOC122641735;gene_biotype=protein_coding	63.01	63	63	63	1.2	0.3	0.33	0	0	0
NC_057925.1	Gnomon	gene	8508729	8510366	+	gene-LOC122643173	ID=gene-LOC122643173;Dbxref=GeneID:122643173;Name=LOC122643173;gbkey=Gene;gene=LOC122643173;gene_biotype=protein_coding	63.41	63	63	63.19	1.2	0.3	0.33	0	0	0
NC_057925.1	Gnomon	gene	8590458	8591338	-	gene-LOC122642388	ID=gene-LOC122642388;Dbxref=GeneID:122642388;Name=LOC122642388;gbkey=Gene;gene=LOC122642388;gene_biotype=lncRNA	62.98	63	62	62.97	1.2	0.3	0.33	0	0	0
NC_057925.1	Gnomon	gene	41303054	41304826	+	gene-LOC122641903	ID=gene-LOC122641903;Dbxref=GeneID:122641903;Name=LOC122641903;gbkey=Gene;gene=LOC122641903;gene_biotype=protein_coding	63.03	63	64	63.05	1.2	0.3	0.33	0	0	0
NC_057925.1	Gnomon	gene	43077376	43079485	-	gene-LOC122642143	ID=gene-LOC122642143;Dbxref=GeneID:122642143;Name=LOC122642143;gbkey=Gene;gene=LOC122642143;gene_biotype=protein_coding	63.21	63	63	63.26	1.2	0.3	0.33	0	0	0
NC_057925.1	Gnomon	gene	44783814	44784475	-	gene-LOC122642779	ID=gene-LOC122642779;Dbxref=GeneID:122642779;Name=LOC122642779;gbkey=Gene;gene=LOC122642779;gene_biotype=protein_coding	63.31	63	63	63.26	1.2	0.3	0.33	0	0	0
NC_057925.1	Gnomon	gene	46223356	46225094	-	gene-LOC122641982	ID=gene-LOC122641982;Dbxref=GeneID:122641982;Name=LOC122641982;gbkey=Gene;gene=LOC122641982;gene_biotype=protein_coding	63.19	63	64	63.21	1.2	0.3	0.33	0	0	0
NC_057925.1	Gnomon	gene	55851296	55854975	-	gene-LOC122641497	ID=gene-LOC122641497;Dbxref=GeneID:122641497;Name=LOC122641497;gbkey=Gene;gene=LOC122641497;gene_biotype=protein_coding	63.39	63	66	63.39	1.2	0.3	0.33	0	0	0
NC_057925.1	Gnomon	gene	60557068	60559789	-	gene-LOC122643843	ID=gene-LOC122643843;Dbxref=GeneID:122643843;Name=LOC122643843;gbkey=Gene;gene=LOC122643843;gene_biotype=protein_coding	63.09	63	63	63.05	1.2	0.3	0.33	0	0	0
NC_057925.1	Gnomon	gene	61546922	61557439	+	gene-LOC122641841	ID=gene-LOC122641841;Dbxref=GeneID:122641841;Name=LOC122641841;gbkey=Gene;gene=LOC122641841;gene_biotype=protein_coding	63.34	63	65	63.37	1.2	0.3	0.33	0	0	29.52
NC_057925.1	Gnomon	gene	61563812	61581013	+	gene-LOC122643858	ID=gene-LOC122643858;Dbxref=GeneID:122643858;Name=LOC122643858;gbkey=Gene;gene=LOC122643858;gene_biotype=protein_coding	62.98	63	64	63.35	1.2	0.3	0.33	0	0	0
NC_057925.1	Gnomon	gene	62150160	62155574	+	gene-LOC122643140	ID=gene-LOC122643140;Dbxref=GeneID:122643140;Name=LOC122643140;gbkey=Gene;gene=LOC122643140;gene_biotype=lncRNA	63.28	63	64	63.26	1.2	0.3	0.33	0	0	0
NC_057926.1	Gnomon	gene	51644299	51660395	+	gene-LOC122646244	ID=gene-LOC122646244;Dbxref=GeneID:122646244;Name=LOC122646244;gbkey=Gene;gene=LOC122646244;gene_biotype=protein_coding	63.53	63	60	63.21	1.2	0.3	0.33	0	0	0
NC_057926.1	Gnomon	gene	52695633	52698340	+	gene-LOC122645328	ID=gene-LOC122645328;Dbxref=GeneID:122645328;Name=LOC122645328;gbkey=Gene;gene=LOC122645328;gene_biotype=protein_coding	63.17	63	63	63.15	1.2	0.3	0.33	0	0	0
NC_057926.1	Gnomon	gene	53533044	53533296	+	gene-LOC122646906	ID=gene-LOC122646906;Dbxref=GeneID:122646906;Name=LOC122646906;gbkey=Gene;gene=LOC122646906;gene_biotype=protein_coding	63.11	63	63	63.08	1.2	0.3	0.33	0	0	0
NC_057926.1	Gnomon	gene	53966915	53982341	-	gene-LOC122646250	ID=gene-LOC122646250;Dbxref=GeneID:122646250;Name=LOC122646250;gbkey=Gene;gene=LOC122646250;gene_biotype=protein_coding	63.13	64	55	63.37	1.2	0.3	0.33	0	0	0
NC_057926.1	Gnomon	gene	56478505	56484777	+	gene-LOC122646782	ID=gene-LOC122646782;Dbxref=GeneID:122646782;Name=LOC122646782;gbkey=Gene;gene=LOC122646782;gene_biotype=protein_coding	62.81	64	60	62.9	1.2	0.3	0.33	0	0	0
NW_025317353.1	Gnomon	gene	329707	330458	+	gene-LOC122647285	ID=gene-LOC122647285;Dbxref=GeneID:122647285;Name=LOC122647285;gbkey=Gene;gene=LOC122647285;gene_biotype=lncRNA	62.99	63	64	62.98	1.2	0.3	0.33	0	0	0
NW_025317422.1	Gnomon	gene	38229	38746	-	gene-LOC122647606	ID=gene-LOC122647606;Dbxref=GeneID:122647606;Name=LOC122647606;gbkey=Gene;gene=LOC122647606;gene_biotype=lncRNA	63.41	63	63	63.35	1.2	0.3	0.33	0	0	100
NW_025317776.1	Gnomon	gene	3746	13540	+	gene-LOC122648086	ID=gene-LOC122648086;Dbxref=GeneID:122648086;Name=LOC122648086;gbkey=Gene;gene=LOC122648086;gene_biotype=protein_coding	63.07	63	61	63.24	1.2	0.3	0.33	0	0	0
NW_025318064.1	Gnomon	gene	4560	12745	+	gene-LOC122648300	ID=gene-LOC122648300;Dbxref=GeneID:122648300;Name=LOC122648300;gbkey=Gene;gene=LOC122648300;gene_biotype=protein_coding	63.39	63	63	63.04	1.2	0.3	0.33	0	0	0
NC_057916.1	Gnomon	gene	503704	524395	-	gene-LOC122672826	ID=gene-LOC122672826;Dbxref=GeneID:122672826;Name=LOC122672826;gbkey=Gene;gene=LOC122672826;gene_biotype=protein_coding	62.92	63	63	62.86	1.19	0.3	0.33	0	0	0
NC_057916.1	Gnomon	gene	527749	530962	+	gene-LOC122656457	ID=gene-LOC122656457;Dbxref=GeneID:122656457;Name=LOC122656457;gbkey=Gene;gene=LOC122656457;gene_biotype=lncRNA	62.61	63	64	62.65	1.19	0.3	0.32	0	0	0
NC_057916.1	Gnomon	gene	783045	785750	-	gene-LOC122672339	ID=gene-LOC122672339;Dbxref=GeneID:122672339;Name=LOC122672339;gbkey=Gene;gene=LOC122672339;gene_biotype=protein_coding	62.58	63	63	62.63	1.19	0.3	0.32	0	0	0
NC_057916.1	Gnomon	gene	922005	922415	-	gene-LOC122639088	ID=gene-LOC122639088;Dbxref=GeneID:122639088;Name=LOC122639088;gbkey=Gene;gene=LOC122639088;gene_biotype=protein_coding	62.79	62	62	62.77	1.19	0.3	0.33	0	0	0
NC_057916.1	Gnomon	gene	929196	965619	-	gene-LOC122663722	ID=gene-LOC122663722;Dbxref=GeneID:122663722;Name=LOC122663722;gbkey=Gene;gene=LOC122663722;gene_biotype=protein_coding	62.47	63	63	62.85	1.19	0.3	0.33	0	0	0
NC_057916.1	Gnomon	gene	930786	932509	-	gene-LOC122663729	ID=gene-LOC122663729;Dbxref=GeneID:122663729;Name=LOC122663729;gbkey=Gene;gene=LOC122663729;gene_biotype=protein_coding	62.6	62	61	62.58	1.19	0.3	0.32	0	0	0
NC_057916.1	Gnomon	gene	2560919	2571968	-	gene-LOC122664759	ID=gene-LOC122664759;Dbxref=GeneID:122664759;Name=LOC122664759;gbkey=Gene;gene=LOC122664759;gene_biotype=protein_coding	62.29	64	65	62.44	1.19	0.3	0.32	0	0	0
NC_057916.1	Gnomon	gene	3593139	3595904	+	gene-LOC122641927	ID=gene-LOC122641927;Dbxref=GeneID:122641927;Name=LOC122641927;gbkey=Gene;gene=LOC122641927;gene_biotype=protein_coding	62.27	63	64	62.45	1.19	0.3	0.32	0	0	0
NC_057916.1	Gnomon	gene	3602644	3604482	+	gene-LOC122641943	ID=gene-LOC122641943;Dbxref=GeneID:122641943;Name=LOC122641943;gbkey=Gene;gene=LOC122641943;gene_biotype=protein_coding	62.8	63	63	62.82	1.19	0.3	0.33	0	0	0
NC_057916.1	Gnomon	gene	3986434	3996453	+	gene-LOC122646956	ID=gene-LOC122646956;Dbxref=GeneID:122646956;Name=LOC122646956;gbkey=Gene;gene=LOC122646956;gene_biotype=protein_coding	62.94	63	63	62.78	1.19	0.3	0.33	0	0	0
NC_057916.1	Gnomon	gene	3999965	4004609	+	gene-LOC122648715	ID=gene-LOC122648715;Dbxref=GeneID:122648715;Name=LOC122648715;gbkey=Gene;gene=LOC122648715;gene_biotype=protein_coding	62.92	62	61	62.56	1.19	0.3	0.32	0	0	0
NC_057916.1	Gnomon	gene	4278340	4279592	-	gene-LOC122645456	ID=gene-LOC122645456;Dbxref=GeneID:122645456;Name=LOC122645456;gbkey=Gene;gene=LOC122645456;gene_biotype=protein_coding	62.6	63	64	62.63	1.19	0.3	0.32	0	0	0
NC_057916.1	Gnomon	gene	4340793	4344746	-	gene-LOC122664979	ID=gene-LOC122664979;Dbxref=GeneID:122664979;Name=LOC122664979;gbkey=Gene;gene=LOC122664979;gene_biotype=protein_coding	62.25	62	62	62.49	1.19	0.3	0.32	0	0	0
NC_057916.1	Gnomon	gene	4942489	4957249	+	gene-LOC122640802	ID=gene-LOC122640802;Dbxref=GeneID:122640802;Name=LOC122640802;gbkey=Gene;gene=LOC122640802;gene_biotype=protein_coding	62.35	62	62	62.73	1.19	0.3	0.33	0	0	0
NC_057916.1	Gnomon	gene	5121176	5122355	-	gene-LOC122662115	ID=gene-LOC122662115;Dbxref=GeneID:122662115;Name=LOC122662115;gbkey=Gene;gene=LOC122662115;gene_biotype=protein_coding	62.42	62	63	62.43	1.19	0.3	0.32	0	0	0
NC_057916.1	tRNAscan-SE	gene	16318694	16318766	-	gene-TRNAA-CGC	ID=gene-TRNAA-CGC;Dbxref=GeneID:122649350;Name=TRNAA-CGC;gbkey=Gene;gene=TRNAA-CGC;gene_biotype=tRNA	62.63	63	63	62.64	1.19	0.3	0.32	0	0	0
NC_057916.1	Gnomon	gene	16399419	16402068	-	gene-LOC122669959	ID=gene-LOC122669959;Dbxref=GeneID:122669959;Name=LOC122669959;gbkey=Gene;gene=LOC122669959;gene_biotype=protein_coding	62.66	62	62	62.63	1.19	0.3	0.32	0	0	0
NC_057916.1	Gnomon	gene	16702604	16703167	+	gene-LOC122664233	ID=gene-LOC122664233;Dbxref=GeneID:122664233;Name=LOC122664233;gbkey=Gene;gene=LOC122664233;gene_biotype=protein_coding	62.8	63	62	62.71	1.19	0.3	0.33	0	0	0
NC_057916.1	Gnomon	gene	18960036	18960554	-	gene-LOC122664352	ID=gene-LOC122664352;Dbxref=GeneID:122664352;Name=LOC122664352;gbkey=Gene;gene=LOC122664352;gene_biotype=protein_coding	62.76	63	63	62.81	1.19	0.3	0.33	0	0	97.5
NC_057916.1	Gnomon	gene	20229070	20238463	-	gene-LOC122639178	ID=gene-LOC122639178;Dbxref=GeneID:122639178;Name=LOC122639178;gbkey=Gene;gene=LOC122639178;gene_biotype=lncRNA	62.32	63	67	62.69	1.19	0.3	0.33	0	0	0
NC_057916.1	tRNAscan-SE	gene	21819994	21820067	-	gene-TRNAV-CAC-3	ID=gene-TRNAV-CAC-3;Dbxref=GeneID:122649358;Name=TRNAV-CAC;gbkey=Gene;gene=TRNAV-CAC;gene_biotype=tRNA	63	63	63	62.58	1.19	0.3	0.32	0	0	0
NC_057916.1	Gnomon	gene	22509796	22511277	-	gene-LOC122669431	ID=gene-LOC122669431;Dbxref=GeneID:122669431;Name=LOC122669431;gbkey=Gene;gene=LOC122669431;gene_biotype=protein_coding	62.67	63	63	62.68	1.19	0.3	0.33	0	0	0
NC_057916.1	Gnomon	gene	24878856	24901395	+	gene-LOC122644602	ID=gene-LOC122644602;Dbxref=GeneID:122644602;Name=LOC122644602;gbkey=Gene;gene=LOC122644602;gene_biotype=protein_coding	62.51	61	61	62.52	1.19	0.3	0.32	0	0	2.68
NC_057916.1	Gnomon	gene	25503590	25519564	-	gene-LOC122671136	ID=gene-LOC122671136;Dbxref=GeneID:122671136;Name=LOC122671136;gbkey=Gene;gene=LOC122671136;gene_biotype=protein_coding	64.06	61	59	62.8	1.19	0.3	0.33	0	0	0
NC_057916.1	Gnomon	gene	26607071	26617380	-	gene-LOC122649123	ID=gene-LOC122649123;Dbxref=GeneID:122649123;Name=LOC122649123;gbkey=Gene;gene=LOC122649123;gene_biotype=protein_coding	62.46	63	64	62.51	1.19	0.3	0.32	0	0	0
NC_057916.1	Gnomon	gene	27842649	27844481	+	gene-LOC122641436	ID=gene-LOC122641436;Dbxref=GeneID:122641436;Name=LOC122641436;gbkey=Gene;gene=LOC122641436;gene_biotype=protein_coding	62.42	62	62	62.4	1.19	0.3	0.32	0	0	0
NC_057916.1	cmsearch	gene	46404579	46404685	-	gene-LOC122649206	ID=gene-LOC122649206;Dbxref=GeneID:122649206;Name=LOC122649206;gbkey=Gene;gene=LOC122649206;gene_biotype=snoRNA	63	63	63	62.61	1.19	0.3	0.32	0	0	100
NC_057916.1	Gnomon	gene	63737287	63738177	-	gene-LOC122652811	ID=gene-LOC122652811;Dbxref=GeneID:122652811;Name=LOC122652811;gbkey=Gene;gene=LOC122652811;gene_biotype=protein_coding	62.79	63	63	62.82	1.19	0.3	0.33	0	0	100
NC_057916.1	Gnomon	gene	65242601	65243191	-	gene-LOC122653013	ID=gene-LOC122653013;Dbxref=GeneID:122653013;Name=LOC122653013;gbkey=Gene;gene=LOC122653013;gene_biotype=protein_coding	62.54	63	63	62.56	1.19	0.3	0.32	0	0	0
NC_057916.1	Gnomon	gene	68321040	68325156	+	gene-LOC122648655	ID=gene-LOC122648655;Dbxref=GeneID:122648655;Name=LOC122648655;gbkey=Gene;gene=LOC122648655;gene_biotype=lncRNA	62.79	63	65	62.58	1.19	0.3	0.32	0	0	0
NC_057916.1	Gnomon	gene	73403104	73404907	+	gene-LOC122654325	ID=gene-LOC122654325;Dbxref=GeneID:122654325;Name=LOC122654325;gbkey=Gene;gene=LOC122654325;gene_biotype=protein_coding	62.77	63	63	62.82	1.19	0.3	0.33	0	0	0
NC_057916.1	Gnomon	gene	87610150	87612741	-	gene-LOC122641905	ID=gene-LOC122641905;Dbxref=GeneID:122641905;Name=LOC122641905;gbkey=Gene;gene=LOC122641905;gene_biotype=protein_coding	62.83	63	63	62.84	1.19	0.3	0.33	0	0	0
NC_057917.1	cmsearch	gene	22439777	22439883	+	gene-LOC122653347	ID=gene-LOC122653347;Dbxref=GeneID:122653347;Name=LOC122653347;gbkey=Gene;gene=LOC122653347;gene_biotype=snoRNA	63	63	63	62.61	1.19	0.3	0.32	0	0	100
NC_057917.1	Gnomon	gene	33594054	33606567	+	gene-LOC122652908	ID=gene-LOC122652908;Dbxref=GeneID:122652908;Name=LOC122652908;gbkey=Gene;gene=LOC122652908;gene_biotype=lncRNA	62.64	63	62	62.77	1.19	0.3	0.33	0	0	39.53
NC_057917.1	Gnomon	gene	35490897	35495333	-	gene-LOC122652726	ID=gene-LOC122652726;Dbxref=GeneID:122652726;Name=LOC122652726;gbkey=Gene;gene=LOC122652726;gene_biotype=protein_coding	62.63	64	64	62.86	1.19	0.3	0.33	0	0	0
NC_057917.1	Gnomon	gene	47339205	47350642	+	gene-LOC122649751	ID=gene-LOC122649751;Dbxref=GeneID:122649751;Name=LOC122649751;gbkey=Gene;gene=LOC122649751;gene_biotype=lncRNA	63.3	60	74	62.44	1.19	0.3	0.32	0	0	55.08
NC_057917.1	Gnomon	gene	77703460	77705781	+	gene-LOC122651152	ID=gene-LOC122651152;Dbxref=GeneID:122651152;Name=LOC122651152;gbkey=Gene;gene=LOC122651152;gene_biotype=protein_coding	62.81	63	63	62.79	1.19	0.3	0.33	0	0	0
NC_057917.1	Gnomon	gene	77845303	77845950	-	gene-LOC122651931	ID=gene-LOC122651931;Dbxref=GeneID:122651931;Name=LOC122651931;gbkey=Gene;gene=LOC122651931;gene_biotype=protein_coding	62.53	63	63	62.62	1.19	0.3	0.32	0	0	0
NC_057917.1	Gnomon	gene	79028035	79032991	+	gene-LOC122650021	ID=gene-LOC122650021;Dbxref=GeneID:122650021;Name=LOC122650021;gbkey=Gene;gene=LOC122650021;gene_biotype=protein_coding	62.66	63	63	62.68	1.19	0.3	0.33	0	0	0
NC_057917.1	Gnomon	gene	79734969	79735355	+	gene-LOC122651187	ID=gene-LOC122651187;Dbxref=GeneID:122651187;Name=LOC122651187;gbkey=Gene;gene=LOC122651187;gene_biotype=protein_coding	62.72	63	64	62.73	1.19	0.3	0.33	0	0	0
NC_057917.1	Gnomon	gene	80499957	80525253	-	gene-LOC122651310	ID=gene-LOC122651310;Dbxref=GeneID:122651310;Name=LOC122651310;gbkey=Gene;gene=LOC122651310;gene_biotype=protein_coding	62.07	63	64	62.45	1.19	0.3	0.32	0	0	0
NC_057917.1	Gnomon	gene	80610567	80619466	-	gene-LOC122651592	ID=gene-LOC122651592;Dbxref=GeneID:122651592;Name=LOC122651592;gbkey=Gene;gene=LOC122651592;gene_biotype=protein_coding	62.69	63	64	62.82	1.19	0.3	0.33	0	0	0
NC_057917.1	Gnomon	gene	81102710	81107211	+	gene-LOC122652245	ID=gene-LOC122652245;Dbxref=GeneID:122652245;Name=LOC122652245;gbkey=Gene;gene=LOC122652245;gene_biotype=protein_coding	62.56	62	61	62.67	1.19	0.3	0.32	0	0	0
NC_057917.1	Gnomon	gene	81590887	81592642	+	gene-LOC122651219	ID=gene-LOC122651219;Dbxref=GeneID:122651219;Name=LOC122651219;gbkey=Gene;gene=LOC122651219;gene_biotype=protein_coding	62.46	63	62	62.65	1.19	0.3	0.32	0	0	0
NC_057917.1	Gnomon	gene	81917298	81984060	-	gene-LOC122653116	ID=gene-LOC122653116;Dbxref=GeneID:122653116;Name=LOC122653116;gbkey=Gene;gene=LOC122653116;gene_biotype=protein_coding	62.63	63	60	62.48	1.19	0.3	0.32	0	0	2.94
NC_057917.1	Gnomon	gene	82229339	82247928	+	gene-LOC122652096	ID=gene-LOC122652096;Dbxref=GeneID:122652096;Name=LOC122652096;gbkey=Gene;gene=LOC122652096;gene_biotype=protein_coding	63.51	62	60	62.48	1.19	0.3	0.32	0	0	1.69
NC_057917.1	Gnomon	gene	82340471	82350233	-	gene-LOC122652469	ID=gene-LOC122652469;Dbxref=GeneID:122652469;Name=LOC122652469;gbkey=Gene;gene=LOC122652469;gene_biotype=protein_coding	62.18	65	66	62.85	1.19	0.3	0.33	0	0	0
NC_057917.1	Gnomon	gene	82538563	82560505	-	gene-LOC122650377	ID=gene-LOC122650377;Dbxref=GeneID:122650377;Name=LOC122650377;gbkey=Gene;gene=LOC122650377;gene_biotype=protein_coding	62.61	63	62	62.85	1.19	0.3	0.33	0	0	7.31
NC_057917.1	Gnomon	gene	82637644	82639104	-	gene-LOC122651237	ID=gene-LOC122651237;Dbxref=GeneID:122651237;Name=LOC122651237;gbkey=Gene;gene=LOC122651237;gene_biotype=protein_coding	62.66	63	63	62.69	1.19	0.3	0.33	0	0	0
NC_057918.1	Gnomon	gene	6764692	6769221	+	gene-LOC122654424	ID=gene-LOC122654424;Dbxref=GeneID:122654424;Name=LOC122654424;gbkey=Gene;gene=LOC122654424;gene_biotype=protein_coding	62.63	63	63	62.72	1.19	0.3	0.33	0	0	0
NC_057918.1	Gnomon	gene	6811411	6814527	-	gene-LOC122654111	ID=gene-LOC122654111;Dbxref=GeneID:122654111;Name=LOC122654111;gbkey=Gene;gene=LOC122654111;gene_biotype=protein_coding	62.35	63	64	62.41	1.19	0.3	0.32	0	0	0
NC_057918.1	Gnomon	gene	8105089	8111863	+	gene-LOC122654729	ID=gene-LOC122654729;Dbxref=GeneID:122654729;Name=LOC122654729;gbkey=Gene;gene=LOC122654729;gene_biotype=protein_coding	62.27	62	62	62.48	1.19	0.3	0.32	0	0	0
NC_057918.1	Gnomon	gene	8703118	8710790	+	gene-LOC122656764	ID=gene-LOC122656764;Dbxref=GeneID:122656764;Name=LOC122656764;gbkey=Gene;gene=LOC122656764;gene_biotype=protein_coding	62.42	63	65	62.46	1.19	0.3	0.32	0	0	0
NC_057918.1	Gnomon	gene	8718328	8722027	+	gene-LOC122653483	ID=gene-LOC122653483;Dbxref=GeneID:122653483;Name=LOC122653483;gbkey=Gene;gene=LOC122653483;gene_biotype=protein_coding	62.65	63	65	62.75	1.19	0.3	0.33	0	0	0
NC_057918.1	Gnomon	gene	13849410	13852937	+	gene-LOC122654312	ID=gene-LOC122654312;Dbxref=GeneID:122654312;Name=LOC122654312;gbkey=Gene;gene=LOC122654312;gene_biotype=protein_coding	62.37	64	66	62.59	1.19	0.3	0.32	0	0	0
NC_057918.1	Gnomon	gene	35038513	35057155	+	gene-LOC122653585	ID=gene-LOC122653585;Dbxref=GeneID:122653585;Name=LOC122653585;gbkey=Gene;gene=LOC122653585;gene_biotype=lncRNA	66.32	64	53	62.68	1.19	0.3	0.33	0	0	4.42
NC_057918.1	Gnomon	gene	37217692	37228294	+	gene-LOC122655136	ID=gene-LOC122655136;Dbxref=GeneID:122655136;Name=LOC122655136;gbkey=Gene;gene=LOC122655136;gene_biotype=protein_coding	62.79	63	63	62.71	1.19	0.3	0.33	0	0	0
NC_057918.1	Gnomon	gene	45440494	45441543	+	gene-LOC122653511	ID=gene-LOC122653511;Dbxref=GeneID:122653511;Name=LOC122653511;gbkey=Gene;gene=LOC122653511;gene_biotype=protein_coding	62.7	63	63	62.72	1.19	0.3	0.33	0	0	0
NC_057918.1	Gnomon	gene	71759198	71765363	-	gene-LOC122655626	ID=gene-LOC122655626;Dbxref=GeneID:122655626;Name=LOC122655626;gbkey=Gene;gene=LOC122655626;gene_biotype=protein_coding	62.88	62	59	62.57	1.19	0.3	0.32	0	0	0
NC_057919.1	Gnomon	gene	1596572	1597629	+	gene-LOC122659734	ID=gene-LOC122659734;Dbxref=GeneID:122659734;Name=LOC122659734;gbkey=Gene;gene=LOC122659734;gene_biotype=protein_coding	62.67	62	62	62.58	1.19	0.3	0.32	0	0	0
NC_057919.1	Gnomon	gene	1664583	1667359	+	gene-LOC122658148	ID=gene-LOC122658148;Dbxref=GeneID:122658148;Name=LOC122658148;gbkey=Gene;gene=LOC122658148;gene_biotype=protein_coding	62.42	62	62	62.39	1.19	0.3	0.32	0	0	0
NC_057919.1	Gnomon	gene	3634777	3636339	-	gene-LOC122658452	ID=gene-LOC122658452;Dbxref=GeneID:122658452;Name=LOC122658452;gbkey=Gene;gene=LOC122658452;gene_biotype=protein_coding	62.55	63	63	62.56	1.19	0.3	0.32	0	0	0
NC_057919.1	Gnomon	gene	3944458	3946090	-	gene-LOC122657659	ID=gene-LOC122657659;Dbxref=GeneID:122657659;Name=LOC122657659;gbkey=Gene;gene=LOC122657659;gene_biotype=protein_coding	63.28	62	59	62.5	1.19	0.3	0.32	0	0	0
NC_057919.1	Gnomon	gene	4922266	4942552	+	gene-LOC122658543	ID=gene-LOC122658543;Dbxref=GeneID:122658543;Name=LOC122658543;gbkey=Gene;gene=LOC122658543;gene_biotype=protein_coding	62.18	63	66	62.46	1.19	0.3	0.32	0	0	0
NC_057919.1	Gnomon	gene	6305210	6326245	-	gene-LOC122657622	ID=gene-LOC122657622;Dbxref=GeneID:122657622;Name=LOC122657622;gbkey=Gene;gene=LOC122657622;gene_biotype=protein_coding	64.27	61	57	62.4	1.19	0.3	0.32	0	0	0
NC_057919.1	Gnomon	gene	7083409	7091603	-	gene-LOC122657886	ID=gene-LOC122657886;Dbxref=GeneID:122657886;Name=LOC122657886;gbkey=Gene;gene=LOC122657886;gene_biotype=protein_coding	62.43	62	66	62.49	1.19	0.3	0.32	0	0	0
NC_057919.1	Gnomon	gene	7191609	7195183	+	gene-LOC122660048	ID=gene-LOC122660048;Dbxref=GeneID:122660048;Name=LOC122660048;gbkey=Gene;gene=LOC122660048;gene_biotype=protein_coding	62.83	63	67	62.86	1.19	0.3	0.33	0	0	0
NC_057919.1	Gnomon	gene	7371778	7383626	+	gene-LOC122658115	ID=gene-LOC122658115;Dbxref=GeneID:122658115;Name=LOC122658115;gbkey=Gene;gene=LOC122658115;gene_biotype=protein_coding	63.58	63	64	62.37	1.19	0.3	0.32	0	0	0
NC_057919.1	Gnomon	gene	7533092	7546547	+	gene-LOC122658693	ID=gene-LOC122658693;Dbxref=GeneID:122658693;Name=LOC122658693;gbkey=Gene;gene=LOC122658693;gene_biotype=protein_coding	62.9	62	62	62.63	1.19	0.3	0.32	0	0	0
NC_057919.1	Gnomon	gene	11393648	11408499	-	gene-LOC122658466	ID=gene-LOC122658466;Dbxref=GeneID:122658466;Name=LOC122658466;gbkey=Gene;gene=LOC122658466;gene_biotype=protein_coding	62.73	62	62	62.72	1.19	0.3	0.33	0	0	0
NC_057919.1	Gnomon	gene	11481593	11488923	-	gene-LOC122660202	ID=gene-LOC122660202;Dbxref=GeneID:122660202;Name=LOC122660202;gbkey=Gene;gene=LOC122660202;gene_biotype=protein_coding	63.17	63	63	62.84	1.19	0.3	0.33	0	0	0
NC_057919.1	Gnomon	gene	14503937	14508901	-	gene-LOC122660362	ID=gene-LOC122660362;Dbxref=GeneID:122660362;Name=LOC122660362;gbkey=Gene;gene=LOC122660362;gene_biotype=protein_coding	62.45	63	69	62.46	1.19	0.3	0.32	0	0	0
NC_057919.1	Gnomon	gene	15351630	15362072	+	gene-LOC122658684	ID=gene-LOC122658684;Dbxref=GeneID:122658684;Name=LOC122658684;gbkey=Gene;gene=LOC122658684;gene_biotype=protein_coding	62.04	62	68	62.52	1.19	0.3	0.32	0	0	4.61
NC_057919.1	Gnomon	gene	23074440	23076560	+	gene-LOC122660584	ID=gene-LOC122660584;Dbxref=GeneID:122660584;Name=LOC122660584;gbkey=Gene;gene=LOC122660584;gene_biotype=protein_coding	62.66	62	62	62.67	1.19	0.3	0.33	0	0	0
NC_057919.1	tRNAscan-SE	gene	24042406	24042487	+	gene-TRNAS-GCU-5	ID=gene-TRNAS-GCU-5;Dbxref=GeneID:122660726;Name=TRNAS-GCU;gbkey=Gene;gene=TRNAS-GCU;gene_biotype=tRNA	62.73	63	63	62.74	1.19	0.3	0.33	0	0	0
NC_057919.1	Gnomon	gene	24929705	24930979	-	gene-LOC122659111	ID=gene-LOC122659111;Dbxref=GeneID:122659111;Name=LOC122659111;gbkey=Gene;gene=LOC122659111;gene_biotype=protein_coding	62.75	63	62	62.78	1.19	0.3	0.33	0	0	37.96
NC_057919.1	Gnomon	gene	27539171	27540495	-	gene-LOC122659142	ID=gene-LOC122659142;Dbxref=GeneID:122659142;Name=LOC122659142;gbkey=Gene;gene=LOC122659142;gene_biotype=protein_coding	62.55	63	63	62.57	1.19	0.3	0.32	0	0	0
NC_057919.1	Gnomon	gene	56631567	56662281	-	gene-LOC122658912	ID=gene-LOC122658912;Dbxref=GeneID:122658912;Name=LOC122658912;gbkey=Gene;gene=LOC122658912;gene_biotype=protein_coding	61.93	62	69	62.87	1.19	0.3	0.33	0	0	0
NC_057919.1	Gnomon	gene	57864230	57864433	-	gene-LOC122660403	ID=gene-LOC122660403;Dbxref=GeneID:122660403;Name=LOC122660403;gbkey=Gene;gene=LOC122660403;gene_biotype=lncRNA	62.72	63	63	62.75	1.19	0.3	0.33	0	0	0
NC_057919.1	cmsearch	gene	59694305	59694429	+	gene-LOC122660606	ID=gene-LOC122660606;Dbxref=GeneID:122660606;Name=LOC122660606;gbkey=Gene;gene=LOC122660606;gene_biotype=snRNA	62.7	63	63	62.72	1.19	0.3	0.33	0	0	0
NC_057919.1	Gnomon	gene	62325590	62326231	-	gene-LOC122657695	ID=gene-LOC122657695;Dbxref=GeneID:122657695;Name=LOC122657695;gbkey=Gene;gene=LOC122657695;gene_biotype=protein_coding	62.49	62	62	62.49	1.19	0.3	0.32	0	0	0
NC_057919.1	Gnomon	gene	66031573	66044876	+	gene-LOC122659555	ID=gene-LOC122659555;Dbxref=GeneID:122659555;Name=LOC122659555;gbkey=Gene;gene=LOC122659555;gene_biotype=protein_coding	62.28	63	63	62.59	1.19	0.3	0.32	0	0	22.46
NC_057919.1	Gnomon	gene	66611342	66612091	+	gene-LOC122659562	ID=gene-LOC122659562;Dbxref=GeneID:122659562;Name=LOC122659562;gbkey=Gene;gene=LOC122659562;gene_biotype=protein_coding	62.62	63	64	62.64	1.19	0.3	0.32	0	0	0
NC_057919.1	Gnomon	gene	68733357	68740288	+	gene-LOC122660274	ID=gene-LOC122660274;Dbxref=GeneID:122660274;Name=LOC122660274;gbkey=Gene;gene=LOC122660274;gene_biotype=protein_coding	62.38	62	65	62.41	1.19	0.3	0.32	0	0	0
NC_057919.1	Gnomon	gene	69824143	69826262	-	gene-LOC122659832	ID=gene-LOC122659832;Dbxref=GeneID:122659832;Name=LOC122659832;gbkey=Gene;gene=LOC122659832;gene_biotype=protein_coding	62.67	63	63	62.62	1.19	0.3	0.32	0	0	0
NC_057919.1	Gnomon	gene	70088543	70091417	-	gene-LOC122658939	ID=gene-LOC122658939;Dbxref=GeneID:122658939;Name=LOC122658939;gbkey=Gene;gene=LOC122658939;gene_biotype=protein_coding	62.6	63	63	62.82	1.19	0.3	0.33	0	0	0
NC_057920.1	Gnomon	gene	452851	454707	-	gene-LOC122661039	ID=gene-LOC122661039;Dbxref=GeneID:122661039;Name=LOC122661039;gbkey=Gene;gene=LOC122661039;gene_biotype=protein_coding	62.65	62	62	62.61	1.19	0.3	0.32	0	0	0
NC_057920.1	Gnomon	gene	7046608	7087793	+	gene-LOC122661147	ID=gene-LOC122661147;Dbxref=GeneID:122661147;Name=LOC122661147;gbkey=Gene;gene=LOC122661147;gene_biotype=protein_coding	62.53	63	65	62.62	1.19	0.3	0.32	0	0	0
NC_057920.1	Gnomon	gene	7390908	7404381	+	gene-LOC122661888	ID=gene-LOC122661888;Dbxref=GeneID:122661888;Name=LOC122661888;gbkey=Gene;gene=LOC122661888;gene_biotype=protein_coding	62.83	62	67	62.72	1.19	0.3	0.33	0	0	0
NC_057920.1	Gnomon	gene	60433079	60444696	-	gene-LOC122661382	ID=gene-LOC122661382;Dbxref=GeneID:122661382;Name=LOC122661382;gbkey=Gene;gene=LOC122661382;gene_biotype=protein_coding	61.37	62	64	62.39	1.19	0.3	0.32	0	0	0
NC_057920.1	Gnomon	gene	61942842	61946173	+	gene-LOC122660907	ID=gene-LOC122660907;Dbxref=GeneID:122660907;Name=LOC122660907;gbkey=Gene;gene=LOC122660907;gene_biotype=protein_coding	62.64	64	65	62.78	1.19	0.3	0.33	0	0	0
NC_057920.1	Gnomon	gene	62644015	62644986	-	gene-LOC122663227	ID=gene-LOC122663227;Dbxref=GeneID:122663227;Name=LOC122663227;gbkey=Gene;gene=LOC122663227;gene_biotype=protein_coding	62.72	63	64	62.75	1.19	0.3	0.33	0	0	0
NC_057920.1	Gnomon	gene	67011086	67013847	+	gene-LOC122663341	ID=gene-LOC122663341;Dbxref=GeneID:122663341;Name=LOC122663341;gbkey=Gene;gene=LOC122663341;gene_biotype=protein_coding	62.43	62	60	62.38	1.19	0.3	0.32	0	0	29.33
NC_057920.1	Gnomon	gene	67219030	67232237	-	gene-LOC122661577	ID=gene-LOC122661577;Dbxref=GeneID:122661577;Name=LOC122661577;gbkey=Gene;gene=LOC122661577;gene_biotype=protein_coding	62.35	63	69	62.61	1.19	0.3	0.32	0	0	0
NC_057920.1	Gnomon	gene	68349118	68349992	+	gene-LOC122661086	ID=gene-LOC122661086;Dbxref=GeneID:122661086;Name=LOC122661086;gbkey=Gene;gene=LOC122661086;gene_biotype=lncRNA	62.34	63	63	62.44	1.19	0.3	0.32	0	0	0
NC_057921.1	Gnomon	gene	22824918	22826535	-	gene-LOC122665373	ID=gene-LOC122665373;Dbxref=GeneID:122665373;Name=LOC122665373;gbkey=Gene;gene=LOC122665373;gene_biotype=protein_coding	62.71	63	63	62.69	1.19	0.3	0.33	0	0	0
NC_057921.1	Gnomon	gene	23668726	23669322	+	gene-LOC122665532	ID=gene-LOC122665532;Dbxref=GeneID:122665532;Name=LOC122665532;gbkey=Gene;gene=LOC122665532;gene_biotype=protein_coding	62.47	63	63	62.66	1.19	0.3	0.32	0	0	99.33
NC_057921.1	Gnomon	gene	33757637	33758167	-	gene-LOC122666330	ID=gene-LOC122666330;Dbxref=GeneID:122666330;Name=LOC122666330;gbkey=Gene;gene=LOC122666330;gene_biotype=lncRNA	62.69	63	63	62.61	1.19	0.3	0.32	0	0	0
NC_057921.1	Gnomon	gene	33929752	33936460	-	gene-LOC122666122	ID=gene-LOC122666122;Dbxref=GeneID:122666122;Name=LOC122666122;gbkey=Gene;gene=LOC122666122;gene_biotype=protein_coding	62.35	63	63	62.41	1.19	0.3	0.32	0	0	0
NC_057921.1	Gnomon	gene	51308033	51308975	-	gene-LOC122664532	ID=gene-LOC122664532;Dbxref=GeneID:122664532;Name=LOC122664532;gbkey=Gene;gene=LOC122664532;gene_biotype=protein_coding	62.96	62	61	62.75	1.19	0.3	0.33	0	0	0
NC_057921.1	Gnomon	gene	51498175	51501575	-	gene-LOC122663734	ID=gene-LOC122663734;Dbxref=GeneID:122663734;Name=LOC122663734;gbkey=Gene;gene=LOC122663734;gene_biotype=protein_coding	62.6	62	62	62.55	1.19	0.3	0.32	0	0	0
NC_057921.1	Gnomon	gene	53327896	53330990	-	gene-LOC122664123	ID=gene-LOC122664123;Dbxref=GeneID:122664123;Name=LOC122664123;gbkey=Gene;gene=LOC122664123;gene_biotype=protein_coding	62.85	63	64	62.85	1.19	0.3	0.33	0	0	0
NC_057921.1	cmsearch	gene	53768743	53768903	-	gene-LOC122666468	ID=gene-LOC122666468;Dbxref=GeneID:122666468;Name=LOC122666468;gbkey=Gene;gene=LOC122666468;gene_biotype=snRNA	62.55	62	62	62.54	1.19	0.3	0.32	0	0	0
NC_057921.1	Gnomon	gene	59031846	59044402	+	gene-LOC122665996	ID=gene-LOC122665996;Dbxref=GeneID:122665996;Name=LOC122665996;gbkey=Gene;gene=LOC122665996;gene_biotype=protein_coding	62.39	63	63	62.52	1.19	0.3	0.32	0	0	0
NC_057921.1	Gnomon	gene	60070238	60072757	-	gene-LOC122665069	ID=gene-LOC122665069;Dbxref=GeneID:122665069;Name=LOC122665069;gbkey=Gene;gene=LOC122665069;gene_biotype=protein_coding	62.56	62	61	62.43	1.19	0.3	0.32	0	0	0
NC_057921.1	Gnomon	gene	62280821	62290137	-	gene-LOC122664966	ID=gene-LOC122664966;Dbxref=GeneID:122664966;Name=LOC122664966;gbkey=Gene;gene=LOC122664966;gene_biotype=protein_coding	63.05	60	60	62.5	1.19	0.3	0.32	0	0	0
NC_057921.1	Gnomon	gene	62958629	62966407	-	gene-LOC122665261	ID=gene-LOC122665261;Dbxref=GeneID:122665261;Name=LOC122665261;gbkey=Gene;gene=LOC122665261;gene_biotype=protein_coding	62.67	63	63	62.62	1.19	0.3	0.32	0	0	0
NC_057921.1	Gnomon	gene	63223967	63233958	-	gene-LOC122664417	ID=gene-LOC122664417;Dbxref=GeneID:122664417;Name=LOC122664417;gbkey=Gene;gene=LOC122664417;gene_biotype=protein_coding	62.65	63	63	62.74	1.19	0.3	0.33	0	0	0
NC_057921.1	cmsearch	gene	63575679	63575839	+	gene-LOC122666464	ID=gene-LOC122666464;Dbxref=GeneID:122666464;Name=LOC122666464;gbkey=Gene;gene=LOC122666464;gene_biotype=snRNA	62.55	63	63	62.55	1.19	0.3	0.32	0	0	0
NC_057921.1	Gnomon	gene	63861543	63867414	-	gene-LOC122665119	ID=gene-LOC122665119;Dbxref=GeneID:122665119;Name=LOC122665119;gbkey=Gene;gene=LOC122665119;gene_biotype=protein_coding	62.41	63	64	62.57	1.19	0.3	0.32	0	0	0
NC_057921.1	Gnomon	gene	64081777	64109282	+	gene-LOC122665353	ID=gene-LOC122665353;Dbxref=GeneID:122665353;Name=LOC122665353;gbkey=Gene;gene=LOC122665353;gene_biotype=protein_coding	62.44	63	63	62.67	1.19	0.3	0.32	0	0	0
NC_057922.1	Gnomon	gene	1221931	1224279	+	gene-LOC122667276	ID=gene-LOC122667276;Dbxref=GeneID:122667276;Name=LOC122667276;gbkey=Gene;gene=LOC122667276;gene_biotype=protein_coding	62.84	63	67	62.84	1.19	0.3	0.33	0	0	0
NC_057922.1	Gnomon	gene	3075298	3093588	-	gene-LOC122668865	ID=gene-LOC122668865;Dbxref=GeneID:122668865;Name=LOC122668865;gbkey=Gene;gene=LOC122668865;gene_biotype=protein_coding	62.65	62	63	62.47	1.19	0.3	0.32	0	0	0
NC_057922.1	tRNAscan-SE	gene	3538335	3538407	+	gene-TRNAR-ACG-7	ID=gene-TRNAR-ACG-7;Dbxref=GeneID:122670240;Name=TRNAR-ACG;gbkey=Gene;gene=TRNAR-ACG;gene_biotype=tRNA	62.45	62	62	62.45	1.19	0.3	0.32	0	0	0
NC_057922.1	Gnomon	gene	3598084	3604077	-	gene-LOC122669033	ID=gene-LOC122669033;Dbxref=GeneID:122669033;Name=LOC122669033;gbkey=Gene;gene=LOC122669033;gene_biotype=protein_coding	63	62	62	62.68	1.19	0.3	0.33	0	0	0
NC_057922.1	Gnomon	gene	4092408	4096032	-	gene-LOC122669175	ID=gene-LOC122669175;Dbxref=GeneID:122669175;Name=LOC122669175;gbkey=Gene;gene=LOC122669175;gene_biotype=protein_coding	62.49	63	64	62.6	1.19	0.3	0.32	0	0	0
NC_057922.1	Gnomon	gene	4199266	4207901	-	gene-LOC122669698	ID=gene-LOC122669698;Dbxref=GeneID:122669698;Name=LOC122669698;gbkey=Gene;gene=LOC122669698;gene_biotype=protein_coding	62.43	63	63	62.52	1.19	0.3	0.32	0	0	0
NC_057922.1	Gnomon	gene	4775284	4782325	-	gene-LOC122669044	ID=gene-LOC122669044;Dbxref=GeneID:122669044;Name=LOC122669044;gbkey=Gene;gene=LOC122669044;gene_biotype=protein_coding	62.69	62	62	62.52	1.19	0.3	0.32	0	0	0
NC_057922.1	Gnomon	gene	5849123	5862306	-	gene-LOC122669543	ID=gene-LOC122669543;Dbxref=GeneID:122669543;Name=LOC122669543;gbkey=Gene;gene=LOC122669543;gene_biotype=lncRNA	62.43	64	67	62.88	1.19	0.3	0.33	0	0	0
NC_057922.1	Gnomon	gene	7776748	7778184	+	gene-LOC122668146	ID=gene-LOC122668146;Dbxref=GeneID:122668146;Name=LOC122668146;gbkey=Gene;gene=LOC122668146;gene_biotype=protein_coding	62.43	62	62	62.51	1.19	0.3	0.32	0	0	0
NC_057922.1	Gnomon	gene	8462049	8463761	-	gene-LOC122668171	ID=gene-LOC122668171;Dbxref=GeneID:122668171;Name=LOC122668171;gbkey=Gene;gene=LOC122668171;gene_biotype=protein_coding	62.68	63	61	62.69	1.19	0.3	0.33	0	0	0
NC_057922.1	Gnomon	gene	9043121	9045602	+	gene-LOC122669432	ID=gene-LOC122669432;Dbxref=GeneID:122669432;Name=LOC122669432;gbkey=Gene;gene=LOC122669432;gene_biotype=protein_coding	62.54	63	63	62.48	1.19	0.3	0.32	0	0	0
NC_057922.1	Gnomon	gene	9799249	9803904	+	gene-LOC122668198	ID=gene-LOC122668198;Dbxref=GeneID:122668198;Name=LOC122668198;gbkey=Gene;gene=LOC122668198;gene_biotype=protein_coding	62.59	63	64	62.77	1.19	0.3	0.33	0	0	0
NC_057922.1	Gnomon	gene	9807463	9811569	+	gene-LOC122668199	ID=gene-LOC122668199;Dbxref=GeneID:122668199;Name=LOC122668199;gbkey=Gene;gene=LOC122668199;gene_biotype=protein_coding	62.53	62	62	62.51	1.19	0.3	0.32	0	0	0
NC_057922.1	Gnomon	gene	10375525	10390001	+	gene-LOC122669346	ID=gene-LOC122669346;Dbxref=GeneID:122669346;Name=LOC122669346;gbkey=Gene;gene=LOC122669346;gene_biotype=protein_coding	62.07	62	62	62.42	1.19	0.3	0.32	0	0	0
NC_057922.1	Gnomon	gene	11158830	11161337	+	gene-LOC122669026	ID=gene-LOC122669026;Dbxref=GeneID:122669026;Name=LOC122669026;gbkey=Gene;gene=LOC122669026;gene_biotype=protein_coding	62.93	62	62	62.87	1.19	0.3	0.33	0	0	0
NC_057922.1	Gnomon	gene	12236322	12243706	+	gene-LOC122667796	ID=gene-LOC122667796;Dbxref=GeneID:122667796;Name=LOC122667796;gbkey=Gene;gene=LOC122667796;gene_biotype=protein_coding	62.62	61	61	62.42	1.19	0.3	0.32	0	0	97.09
NC_057922.1	Gnomon	gene	14854037	14854576	+	gene-LOC122668266	ID=gene-LOC122668266;Dbxref=GeneID:122668266;Name=LOC122668266;gbkey=Gene;gene=LOC122668266;gene_biotype=protein_coding	62.61	63	63	62.61	1.19	0.3	0.32	0	0	0
NC_057922.1	Gnomon	gene	16266191	16274428	+	gene-LOC122667950	ID=gene-LOC122667950;Dbxref=GeneID:122667950;Name=LOC122667950;gbkey=Gene;gene=LOC122667950;gene_biotype=protein_coding	62.37	63	67	62.87	1.19	0.3	0.33	0	0	0
NC_057922.1	Gnomon	gene	16875088	16902515	-	gene-LOC122669836	ID=gene-LOC122669836;Dbxref=GeneID:122669836;Name=LOC122669836;gbkey=Gene;gene=LOC122669836;gene_biotype=protein_coding	62.47	63	61	62.58	1.19	0.3	0.32	0	0	0
NC_057922.1	Gnomon	gene	16979419	16992715	-	gene-LOC122668291	ID=gene-LOC122668291;Dbxref=GeneID:122668291;Name=LOC122668291;gbkey=Gene;gene=LOC122668291;gene_biotype=protein_coding	61.99	63	67	62.43	1.19	0.3	0.32	0	0	0
NC_057922.1	Gnomon	gene	17913193	17914039	-	gene-LOC122668307	ID=gene-LOC122668307;Dbxref=GeneID:122668307;Name=LOC122668307;gbkey=Gene;gene=LOC122668307;gene_biotype=protein_coding	62.92	63	63	62.83	1.19	0.3	0.33	0	0	0
NC_057922.1	Gnomon	gene	17975402	17978955	-	gene-LOC122668308	ID=gene-LOC122668308;Dbxref=GeneID:122668308;Name=LOC122668308;gbkey=Gene;gene=LOC122668308;gene_biotype=protein_coding	62.59	63	63	62.69	1.19	0.3	0.33	0	0	0
NC_057922.1	Gnomon	gene	19472887	19492398	+	gene-LOC122667871	ID=gene-LOC122667871;Dbxref=GeneID:122667871;Name=LOC122667871;gbkey=Gene;gene=LOC122667871;gene_biotype=protein_coding	62.28	63	63	62.37	1.19	0.3	0.32	0	0	0
NC_057922.1	Gnomon	gene	28547685	28549165	+	gene-LOC122667704	ID=gene-LOC122667704;Dbxref=GeneID:122667704;Name=LOC122667704;gbkey=Gene;gene=LOC122667704;gene_biotype=protein_coding	62.5	62	62	62.38	1.19	0.3	0.32	0	0	0
NC_057922.1	Gnomon	gene	62576698	62577708	+	gene-LOC122668764	ID=gene-LOC122668764;Dbxref=GeneID:122668764;Name=LOC122668764;gbkey=Gene;gene=LOC122668764;gene_biotype=protein_coding	62.65	63	63	62.62	1.19	0.3	0.32	0	0	0
NC_057923.1	Gnomon	gene	12232415	12250106	+	gene-LOC122671764	ID=gene-LOC122671764;Dbxref=GeneID:122671764;Name=LOC122671764;gbkey=Gene;gene=LOC122671764;gene_biotype=protein_coding	57.82	63	23	62.49	1.19	0.3	0.32	0	0	0
NC_057923.1	Gnomon	gene	12809671	12814000	+	gene-LOC122670327	ID=gene-LOC122670327;Dbxref=GeneID:122670327;Name=LOC122670327;gbkey=Gene;gene=LOC122670327;gene_biotype=protein_coding	62.62	63	64	62.84	1.19	0.3	0.33	0	0	0
NC_057923.1	Gnomon	gene	12944500	12947100	-	gene-LOC122670639	ID=gene-LOC122670639;Dbxref=GeneID:122670639;Name=LOC122670639;gbkey=Gene;gene=LOC122670639;gene_biotype=protein_coding	62.88	61	60	62.7	1.19	0.3	0.33	0	0	0
NC_057923.1	Gnomon	gene	14447938	14461516	-	gene-LOC122672057	ID=gene-LOC122672057;Dbxref=GeneID:122672057;Name=LOC122672057;gbkey=Gene;gene=LOC122672057;gene_biotype=protein_coding	63.05	62	61	62.55	1.19	0.3	0.32	0	0	0
NC_057923.1	Gnomon	gene	16397596	16404239	+	gene-LOC122671726	ID=gene-LOC122671726;Dbxref=GeneID:122671726;Name=LOC122671726;gbkey=Gene;gene=LOC122671726;gene_biotype=protein_coding	62.87	62	62	62.73	1.19	0.3	0.33	0	0	0
NC_057923.1	Gnomon	gene	17948306	17950261	+	gene-LOC122672097	ID=gene-LOC122672097;Dbxref=GeneID:122672097;Name=LOC122672097;gbkey=Gene;gene=LOC122672097;gene_biotype=protein_coding	62.94	63	62	62.85	1.19	0.3	0.33	0	0	0
NC_057923.1	Gnomon	gene	19142426	19146646	-	gene-LOC122672114	ID=gene-LOC122672114;Dbxref=GeneID:122672114;Name=LOC122672114;gbkey=Gene;gene=LOC122672114;gene_biotype=protein_coding	62.7	63	65	62.88	1.19	0.3	0.33	0	0	0
NC_057923.1	Gnomon	gene	19155530	19179689	+	gene-LOC122670789	ID=gene-LOC122670789;Dbxref=GeneID:122670789;Name=LOC122670789;gbkey=Gene;gene=LOC122670789;gene_biotype=protein_coding	62.63	63	54	62.59	1.19	0.3	0.32	0	0	0
NC_057923.1	Gnomon	gene	50649548	50653758	-	gene-LOC122671076	ID=gene-LOC122671076;Dbxref=GeneID:122671076;Name=LOC122671076;gbkey=Gene;gene=LOC122671076;gene_biotype=protein_coding	62.18	62	64	62.37	1.19	0.3	0.32	0	0	0
NC_057923.1	Gnomon	gene	50940409	50941942	+	gene-LOC122670979	ID=gene-LOC122670979;Dbxref=GeneID:122670979;Name=LOC122670979;gbkey=Gene;gene=LOC122670979;gene_biotype=protein_coding	62.5	63	61	62.48	1.19	0.3	0.32	0	0	98.63
NC_057923.1	Gnomon	gene	54150181	54153647	+	gene-LOC122670469	ID=gene-LOC122670469;Dbxref=GeneID:122670469;Name=LOC122670469;gbkey=Gene;gene=LOC122670469;gene_biotype=protein_coding	62.35	63	63	62.6	1.19	0.3	0.32	0	0	0
NC_057923.1	Gnomon	gene	55544903	55547860	-	gene-LOC122671845	ID=gene-LOC122671845;Dbxref=GeneID:122671845;Name=LOC122671845;gbkey=Gene;gene=LOC122671845;gene_biotype=protein_coding	62.56	62	65	62.56	1.19	0.3	0.32	0	0	0
NC_057923.1	Gnomon	gene	58624375	58647424	+	gene-LOC122670562	ID=gene-LOC122670562;Dbxref=GeneID:122670562;Name=LOC122670562;gbkey=Gene;gene=LOC122670562;gene_biotype=protein_coding	62.3	62	63	62.38	1.19	0.3	0.32	0	0	0
NC_057923.1	Gnomon	gene	58792794	58793240	-	gene-LOC122670509	ID=gene-LOC122670509;Dbxref=GeneID:122670509;Name=LOC122670509;gbkey=Gene;gene=LOC122670509;gene_biotype=lncRNA	62.71	63	63	62.74	1.19	0.3	0.33	0	0	0
NC_057923.1	Gnomon	gene	59254625	59272222	+	gene-LOC122672748	ID=gene-LOC122672748;Dbxref=GeneID:122672748;Name=LOC122672748;gbkey=Gene;gene=LOC122672748;gene_biotype=protein_coding	61.63	64	68	62.46	1.19	0.3	0.32	0	0	0
NC_057923.1	Gnomon	gene	59603679	59606578	-	gene-LOC122672510	ID=gene-LOC122672510;Dbxref=GeneID:122672510;Name=LOC122672510;gbkey=Gene;gene=LOC122672510;gene_biotype=protein_coding	62.34	63	64	62.73	1.19	0.3	0.33	0	0	0
NC_057923.1	Gnomon	gene	60034488	60040661	+	gene-LOC122671621	ID=gene-LOC122671621;Dbxref=GeneID:122671621;Name=LOC122671621;gbkey=Gene;gene=LOC122671621;gene_biotype=protein_coding	62.52	63	63	62.68	1.19	0.3	0.33	0	0	0
NC_057923.1	Gnomon	gene	60375526	60383267	-	gene-LOC122672828	ID=gene-LOC122672828;Dbxref=GeneID:122672828;Name=LOC122672828;gbkey=Gene;gene=LOC122672828;gene_biotype=protein_coding	62.74	63	64	62.76	1.19	0.3	0.33	0	0	67.2
NC_057923.1	Gnomon	gene	61362392	61370430	+	gene-LOC122671367	ID=gene-LOC122671367;Dbxref=GeneID:122671367;Name=LOC122671367;gbkey=Gene;gene=LOC122671367;gene_biotype=protein_coding	62.49	64	65	62.81	1.19	0.3	0.33	0	0	0
NC_057923.1	Gnomon	gene	61567816	61568739	-	gene-LOC122670960	ID=gene-LOC122670960;Dbxref=GeneID:122670960;Name=LOC122670960;gbkey=Gene;gene=LOC122670960;gene_biotype=lncRNA	62.47	63	63	62.62	1.19	0.3	0.32	0	0	0
NC_057923.1	Gnomon	gene	63397119	63421821	-	gene-LOC122670820	ID=gene-LOC122670820;Dbxref=GeneID:122670820;Name=LOC122670820;gbkey=Gene;gene=LOC122670820;gene_biotype=protein_coding	62.81	62	62	62.46	1.19	0.3	0.32	0	0	0
NC_057923.1	Gnomon	gene	63723893	63734652	+	gene-LOC122670467	ID=gene-LOC122670467;Dbxref=GeneID:122670467;Name=LOC122670467;gbkey=Gene;gene=LOC122670467;gene_biotype=protein_coding	62.62	62	60	62.4	1.19	0.3	0.32	0	0	0
NC_057923.1	Gnomon	gene	64171059	64181696	+	gene-LOC122672634	ID=gene-LOC122672634;Dbxref=GeneID:122672634;Name=LOC122672634;gbkey=Gene;gene=LOC122672634;gene_biotype=protein_coding	62.5	63	67	62.59	1.19	0.3	0.32	0	0	0
NC_057924.1	Gnomon	gene	4138668	4145848	-	gene-LOC122639351	ID=gene-LOC122639351;Dbxref=GeneID:122639351;Name=LOC122639351;gbkey=Gene;gene=LOC122639351;gene_biotype=protein_coding	62.49	62	61	62.42	1.19	0.3	0.32	0	0	0
NC_057924.1	Gnomon	gene	4706777	4713171	-	gene-LOC122640270	ID=gene-LOC122640270;Dbxref=GeneID:122640270;Name=LOC122640270;gbkey=Gene;gene=LOC122640270;gene_biotype=protein_coding	62.09	62	63	62.49	1.19	0.3	0.32	0	0	0
NC_057924.1	Gnomon	gene	6410371	6413473	+	gene-LOC122640062	ID=gene-LOC122640062;Dbxref=GeneID:122640062;Name=LOC122640062;gbkey=Gene;gene=LOC122640062;gene_biotype=protein_coding	62.6	62	65	62.64	1.19	0.3	0.32	0	0	0
NC_057924.1	Gnomon	gene	7520599	7521102	+	gene-LOC122640334	ID=gene-LOC122640334;Dbxref=GeneID:122640334;Name=LOC122640334;gbkey=Gene;gene=LOC122640334;gene_biotype=protein_coding	62.63	63	63	62.64	1.19	0.3	0.32	0	0	0
NC_057924.1	Gnomon	gene	8196322	8197065	+	gene-LOC122638594	ID=gene-LOC122638594;Dbxref=GeneID:122638594;Name=LOC122638594;gbkey=Gene;gene=LOC122638594;gene_biotype=protein_coding	62.32	63	63	62.37	1.19	0.3	0.32	0	0	100
NC_057924.1	Gnomon	gene	9164918	9225281	-	gene-LOC122639966	ID=gene-LOC122639966;Dbxref=GeneID:122639966;Name=LOC122639966;gbkey=Gene;gene=LOC122639966;gene_biotype=protein_coding	63.54	62	62	62.58	1.19	0.3	0.32	0	0	0
NC_057924.1	tRNAscan-SE	gene	9196261	9196345	+	gene-TRNAM-CAU-26	ID=gene-TRNAM-CAU-26;Dbxref=GeneID:122641268;Name=TRNAM-CAU;gbkey=Gene;gene=TRNAM-CAU;gene_biotype=tRNA	63	63	63	62.59	1.19	0.3	0.32	0	0	0
NC_057924.1	Gnomon	gene	60755852	60759210	+	gene-LOC122639391	ID=gene-LOC122639391;Dbxref=GeneID:122639391;Name=LOC122639391;gbkey=Gene;gene=LOC122639391;gene_biotype=protein_coding	62.62	63	63	62.69	1.19	0.3	0.33	0	0	0
NC_057925.1	Gnomon	gene	1683976	1688152	-	gene-LOC122642886	ID=gene-LOC122642886;Dbxref=GeneID:122642886;Name=LOC122642886;gbkey=Gene;gene=LOC122642886;gene_biotype=protein_coding	62.48	63	64	62.56	1.19	0.3	0.32	0	0	0
NC_057925.1	Gnomon	gene	2215042	2215279	-	gene-LOC122642954	ID=gene-LOC122642954;Dbxref=GeneID:122642954;Name=LOC122642954;gbkey=Gene;gene=LOC122642954;gene_biotype=protein_coding	62.81	63	63	62.83	1.19	0.3	0.33	0	0	0
NC_057925.1	Gnomon	gene	3550173	3553295	+	gene-LOC122642263	ID=gene-LOC122642263;Dbxref=GeneID:122642263;Name=LOC122642263;gbkey=Gene;gene=LOC122642263;gene_biotype=protein_coding	62.57	63	63	62.64	1.19	0.3	0.32	0	0	0
NC_057925.1	Gnomon	gene	5758584	5759394	-	gene-LOC122642319	ID=gene-LOC122642319;Dbxref=GeneID:122642319;Name=LOC122642319;gbkey=Gene;gene=LOC122642319;gene_biotype=protein_coding	62.26	63	63	62.37	1.19	0.3	0.32	0	0	0
NC_057925.1	Gnomon	gene	6218663	6224259	+	gene-LOC122642300	ID=gene-LOC122642300;Dbxref=GeneID:122642300;Name=LOC122642300;gbkey=Gene;gene=LOC122642300;gene_biotype=protein_coding	62.7	63	63	62.67	1.19	0.3	0.32	0	0	0
NC_057925.1	Gnomon	gene	46529798	46531258	-	gene-LOC122643644	ID=gene-LOC122643644;Dbxref=GeneID:122643644;Name=LOC122643644;gbkey=Gene;gene=LOC122643644;gene_biotype=protein_coding	62.43	62	62	62.38	1.19	0.3	0.32	0	0	0
NC_057925.1	Gnomon	gene	46533869	46549610	-	gene-LOC122642192	ID=gene-LOC122642192;Dbxref=GeneID:122642192;Name=LOC122642192;gbkey=Gene;gene=LOC122642192;gene_biotype=protein_coding	63.54	62	61	62.83	1.19	0.3	0.33	0	0	0
NC_057925.1	Gnomon	gene	47718829	47720733	-	gene-LOC122644016	ID=gene-LOC122644016;Dbxref=GeneID:122644016;Name=LOC122644016;gbkey=Gene;gene=LOC122644016;gene_biotype=protein_coding	62.72	62	61	62.62	1.19	0.3	0.32	0	0	0
NC_057925.1	Gnomon	gene	48089350	48111526	-	gene-LOC122642690	ID=gene-LOC122642690;Dbxref=GeneID:122642690;Name=LOC122642690;gbkey=Gene;gene=LOC122642690;gene_biotype=lncRNA	63.06	63	64	62.66	1.19	0.3	0.32	0	0	0
NC_057925.1	Gnomon	gene	48652507	48658256	+	gene-LOC122642409	ID=gene-LOC122642409;Dbxref=GeneID:122642409;Name=LOC122642409;gbkey=Gene;gene=LOC122642409;gene_biotype=protein_coding	63.01	63	62	62.77	1.19	0.3	0.33	0	0	0
NC_057925.1	Gnomon	gene	54251634	54254540	-	gene-LOC122644069	ID=gene-LOC122644069;Dbxref=GeneID:122644069;Name=LOC122644069;gbkey=Gene;gene=LOC122644069;gene_biotype=protein_coding	62.44	62	62	62.42	1.19	0.3	0.32	0	0	0
NC_057925.1	Gnomon	gene	54824601	54829964	+	gene-LOC122643057	ID=gene-LOC122643057;Dbxref=GeneID:122643057;Name=LOC122643057;gbkey=Gene;gene=LOC122643057;gene_biotype=protein_coding	62.79	62	62	62.7	1.19	0.3	0.33	0	0	0
NC_057925.1	Gnomon	gene	55006272	55009615	-	gene-LOC122643758	ID=gene-LOC122643758;Dbxref=GeneID:122643758;Name=LOC122643758;gbkey=Gene;gene=LOC122643758;gene_biotype=protein_coding	62.25	62	62	62.43	1.19	0.3	0.32	0	0	0
NC_057925.1	Gnomon	gene	55239005	55239458	-	gene-LOC122641714	ID=gene-LOC122641714;Dbxref=GeneID:122641714;Name=LOC122641714;gbkey=Gene;gene=LOC122641714;gene_biotype=lncRNA	63	63	63	62.71	1.19	0.3	0.33	0	0	0
NC_057925.1	Gnomon	gene	55515849	55518973	-	gene-LOC122641481	ID=gene-LOC122641481;Dbxref=GeneID:122641481;Name=LOC122641481;gbkey=Gene;gene=LOC122641481;gene_biotype=protein_coding	62.24	63	64	62.45	1.19	0.3	0.32	0	0	0
NC_057925.1	Gnomon	gene	58601667	58622575	+	gene-LOC122643019	ID=gene-LOC122643019;Dbxref=GeneID:122643019;Name=LOC122643019;gbkey=Gene;gene=LOC122643019;gene_biotype=protein_coding	61.93	63	63	62.45	1.19	0.3	0.32	0	0	0
NC_057925.1	Gnomon	gene	60027489	60030513	-	gene-LOC122642856	ID=gene-LOC122642856;Dbxref=GeneID:122642856;Name=LOC122642856;gbkey=Gene;gene=LOC122642856;gene_biotype=protein_coding	62.4	63	63	62.78	1.19	0.3	0.33	0	0	0
NC_057925.1	Gnomon	gene	61238515	61254618	-	gene-LOC122642992	ID=gene-LOC122642992;Dbxref=GeneID:122642992;Name=LOC122642992;gbkey=Gene;gene=LOC122642992;gene_biotype=protein_coding	62.63	63	63	62.61	1.19	0.3	0.32	0	0	0
NC_057925.1	Gnomon	gene	62858487	62874868	+	gene-LOC122641934	ID=gene-LOC122641934;Dbxref=GeneID:122641934;Name=LOC122641934;gbkey=Gene;gene=LOC122641934;gene_biotype=protein_coding	61.6	63	63	62.51	1.19	0.3	0.32	0	0	0
NC_057926.1	Gnomon	gene	52473588	52475498	+	gene-LOC122646522	ID=gene-LOC122646522;Dbxref=GeneID:122646522;Name=LOC122646522;gbkey=Gene;gene=LOC122646522;gene_biotype=protein_coding	62.77	64	64	62.87	1.19	0.3	0.33	0	0	0
NC_057926.1	Gnomon	gene	53629564	53637021	-	gene-LOC122646655	ID=gene-LOC122646655;Dbxref=GeneID:122646655;Name=LOC122646655;gbkey=Gene;gene=LOC122646655;gene_biotype=protein_coding	62.77	62	63	62.57	1.19	0.3	0.32	0	0	0
NC_057926.1	Gnomon	gene	54096312	54104843	-	gene-LOC122645954	ID=gene-LOC122645954;Dbxref=GeneID:122645954;Name=LOC122645954;gbkey=Gene;gene=LOC122645954;gene_biotype=protein_coding	63.04	62	61	62.8	1.19	0.3	0.33	0	0	0
NC_057926.1	Gnomon	gene	54200305	54206516	-	gene-LOC122645958	ID=gene-LOC122645958;Dbxref=GeneID:122645958;Name=LOC122645958;gbkey=Gene;gene=LOC122645958;gene_biotype=protein_coding	63.03	63	60	62.8	1.19	0.3	0.33	0	0	13.62
NC_057926.1	Gnomon	gene	54321647	54322714	+	gene-LOC122645671	ID=gene-LOC122645671;Dbxref=GeneID:122645671;Name=LOC122645671;gbkey=Gene;gene=LOC122645671;gene_biotype=protein_coding	62.64	63	60	62.66	1.19	0.3	0.32	0	0	0
NC_057926.1	Gnomon	gene	54845101	54847376	-	gene-LOC122646126	ID=gene-LOC122646126;Dbxref=GeneID:122646126;Name=LOC122646126;gbkey=Gene;gene=LOC122646126;gene_biotype=protein_coding	62.57	63	63	62.57	1.19	0.3	0.32	0	0	0
NC_057926.1	Gnomon	gene	55265699	55272561	-	gene-LOC122646883	ID=gene-LOC122646883;Dbxref=GeneID:122646883;Name=LOC122646883;gbkey=Gene;gene=LOC122646883;gene_biotype=protein_coding	62.44	63	63	62.6	1.19	0.3	0.32	0	0	0
NW_025317350.1	Gnomon	gene	595476	597059	-	gene-LOC122647220	ID=gene-LOC122647220;Dbxref=GeneID:122647220;Name=LOC122647220;gbkey=Gene;gene=LOC122647220;gene_biotype=protein_coding	62.42	62	62	62.39	1.19	0.3	0.32	0	0	0
NW_025317361.1	Gnomon	gene	167714	168939	-	gene-LOC122647328	ID=gene-LOC122647328;Dbxref=GeneID:122647328;Name=LOC122647328;gbkey=Gene;gene=LOC122647328;gene_biotype=protein_coding	62.49	62	61	62.42	1.19	0.3	0.32	0	0	0
NW_025317375.1	Gnomon	gene	172757	174299	+	gene-LOC122647384	ID=gene-LOC122647384;Dbxref=GeneID:122647384;Name=LOC122647384;end_range=174299,.;gbkey=Gene;gene=LOC122647384;gene_biotype=protein_coding;partial=true	62.71	63	63	62.83	1.19	0.3	0.33	0	0	100
NW_025317389.1	Gnomon	gene	134196	135496	+	gene-LOC122647460	ID=gene-LOC122647460;Dbxref=GeneID:122647460;Name=LOC122647460;gbkey=Gene;gene=LOC122647460;gene_biotype=lncRNA	62.42	63	63	62.48	1.19	0.3	0.32	0	0	0
NW_025317393.1	Gnomon	gene	104913	105347	+	gene-LOC122647476	ID=gene-LOC122647476;Dbxref=GeneID:122647476;Name=LOC122647476;gbkey=Gene;gene=LOC122647476;gene_biotype=protein_coding	62.56	63	63	62.56	1.19	0.3	0.32	0	0	0
NW_025317526.1	Gnomon	gene	51869	52651	+	gene-LOC122647826	ID=gene-LOC122647826;Dbxref=GeneID:122647826;Name=LOC122647826;gbkey=Gene;gene=LOC122647826;gene_biotype=protein_coding	62.56	63	63	62.56	1.19	0.3	0.32	0	0	100
NW_025317861.1	Gnomon	gene	18119	24280	-	gene-LOC122648164	ID=gene-LOC122648164;Dbxref=GeneID:122648164;Name=LOC122648164;gbkey=Gene;gene=LOC122648164;gene_biotype=protein_coding	62.58	62	62	62.59	1.19	0.3	0.32	0	0	0
NW_025317884.1	Gnomon	gene	672	4063	+	gene-LOC122648197	ID=gene-LOC122648197;Dbxref=GeneID:122648197;Name=LOC122648197;gbkey=Gene;gene=LOC122648197;gene_biotype=protein_coding	62.44	62	62	62.41	1.19	0.3	0.32	0	0	0
NW_025317907.1	Gnomon	gene	4181	14892	-	gene-LOC122648203	ID=gene-LOC122648203;Dbxref=GeneID:122648203;Name=LOC122648203;gbkey=Gene;gene=LOC122648203;gene_biotype=protein_coding	63.61	60	57	62.54	1.19	0.3	0.32	0	0	0
NC_057916.1	Gnomon	gene	432385	433044	-	gene-LOC122672668	ID=gene-LOC122672668;Dbxref=GeneID:122672668;Name=LOC122672668;gbkey=Gene;gene=LOC122672668;gene_biotype=protein_coding	62.22	62	63	62.35	1.18	0.3	0.32	0	0	0
NC_057916.1	Gnomon	gene	790391	792716	-	gene-LOC122638888	ID=gene-LOC122638888;Dbxref=GeneID:122638888;Name=LOC122638888;gbkey=Gene;gene=LOC122638888;gene_biotype=protein_coding	62.01	62	62	62.03	1.18	0.3	0.32	0	0	0
NC_057916.1	Gnomon	gene	1662222	1663530	+	gene-LOC122660631	ID=gene-LOC122660631;Dbxref=GeneID:122660631;Name=LOC122660631;gbkey=Gene;gene=LOC122660631;gene_biotype=lncRNA	61.59	66	68	61.9	1.18	0.3	0.32	0	0	0
NC_057916.1	Gnomon	gene	2249571	2253639	-	gene-LOC122649201	ID=gene-LOC122649201;Dbxref=GeneID:122649201;Name=LOC122649201;gbkey=Gene;gene=LOC122649201;gene_biotype=protein_coding	61.94	62	63	61.93	1.18	0.3	0.32	0	0	0
NC_057916.1	Gnomon	gene	2817716	2820638	+	gene-LOC122642921	ID=gene-LOC122642921;Dbxref=GeneID:122642921;Name=LOC122642921;gbkey=Gene;gene=LOC122642921;gene_biotype=protein_coding	62.12	62	61	62.31	1.18	0.3	0.32	0	0	0
NC_057916.1	Gnomon	gene	15880089	15884169	+	gene-LOC122663202	ID=gene-LOC122663202;Dbxref=GeneID:122663202;Name=LOC122663202;gbkey=Gene;gene=LOC122663202;gene_biotype=protein_coding	61.98	62	62	62.02	1.18	0.3	0.32	0	0	0
NC_057916.1	Gnomon	gene	15910637	15924315	+	gene-LOC122657608	ID=gene-LOC122657608;Dbxref=GeneID:122657608;Name=LOC122657608;gbkey=Gene;gene=LOC122657608;gene_biotype=protein_coding	62.34	62	60	62.27	1.18	0.3	0.32	0	0	97.84
NC_057916.1	Gnomon	gene	16547116	16547896	+	gene-LOC122660042	ID=gene-LOC122660042;Dbxref=GeneID:122660042;Name=LOC122660042;gbkey=Gene;gene=LOC122660042;gene_biotype=protein_coding	62.33	62	63	62.36	1.18	0.3	0.32	0	0	0
NC_057916.1	Gnomon	gene	16690513	16690836	+	gene-LOC122662910	ID=gene-LOC122662910;Dbxref=GeneID:122662910;Name=LOC122662910;gbkey=Gene;gene=LOC122662910;gene_biotype=lncRNA	62.27	62	62	62.29	1.18	0.3	0.32	0	0	0
NC_057916.1	Gnomon	gene	16987631	16992030	+	gene-LOC122648919	ID=gene-LOC122648919;Dbxref=GeneID:122648919;Name=LOC122648919;gbkey=Gene;gene=LOC122648919;gene_biotype=protein_coding	62.04	62	62	61.9	1.18	0.3	0.32	0	0	0
NC_057916.1	Gnomon	gene	19139239	19149523	+	gene-LOC122666539	ID=gene-LOC122666539;Dbxref=GeneID:122666539;Name=LOC122666539;gbkey=Gene;gene=LOC122666539;gene_biotype=protein_coding	63.57	63	60	62.21	1.18	0.3	0.32	0	0	0
NC_057916.1	Gnomon	gene	20457675	20474184	+	gene-LOC122663957	ID=gene-LOC122663957;Dbxref=GeneID:122663957;Name=LOC122663957;gbkey=Gene;gene=LOC122663957;gene_biotype=protein_coding	61.59	63	65	62.16	1.18	0.3	0.32	0	0	0
NC_057916.1	Gnomon	gene	20995891	20998403	+	gene-LOC122666308	ID=gene-LOC122666308;Dbxref=GeneID:122666308;Name=LOC122666308;gbkey=Gene;gene=LOC122666308;gene_biotype=protein_coding	62.03	61	60	61.84	1.18	0.3	0.32	0	0	0
NC_057916.1	Gnomon	gene	22155324	22161945	+	gene-LOC122668602	ID=gene-LOC122668602;Dbxref=GeneID:122668602;Name=LOC122668602;gbkey=Gene;gene=LOC122668602;gene_biotype=protein_coding	62.21	62	57	62.12	1.18	0.3	0.32	0	0	78
NC_057916.1	Gnomon	gene	23778783	23789368	-	gene-LOC122665767	ID=gene-LOC122665767;Dbxref=GeneID:122665767;Name=LOC122665767;gbkey=Gene;gene=LOC122665767;gene_biotype=protein_coding	61.5	62	67	61.91	1.18	0.3	0.32	0	0	0
NC_057916.1	Gnomon	gene	24473097	24493263	-	gene-LOC122670009	ID=gene-LOC122670009;Dbxref=GeneID:122670009;Name=LOC122670009;gbkey=Gene;gene=LOC122670009;gene_biotype=protein_coding	62.48	62	60	62.1	1.18	0.3	0.32	0	0	0
NC_057916.1	Gnomon	gene	25070747	25073468	-	gene-LOC122645308	ID=gene-LOC122645308;Dbxref=GeneID:122645308;Name=LOC122645308;gbkey=Gene;gene=LOC122645308;gene_biotype=protein_coding	61.91	61	60	61.88	1.18	0.3	0.32	0	0	0
NC_057916.1	Gnomon	gene	25314374	25315378	+	gene-LOC122658993	ID=gene-LOC122658993;Dbxref=GeneID:122658993;Name=LOC122658993;gbkey=Gene;gene=LOC122658993;gene_biotype=lncRNA	61.9	62	62	61.94	1.18	0.3	0.32	0	0	0
NC_057916.1	Gnomon	gene	27134056	27161739	-	gene-LOC122640607	ID=gene-LOC122640607;Dbxref=GeneID:122640607;Name=LOC122640607;gbkey=Gene;gene=LOC122640607;gene_biotype=protein_coding	61.83	62	60	61.95	1.18	0.3	0.32	0	0	7.03
NC_057916.1	Gnomon	gene	42518529	42527373	+	gene-LOC122671400	ID=gene-LOC122671400;Dbxref=GeneID:122671400;Name=LOC122671400;gbkey=Gene;gene=LOC122671400;gene_biotype=protein_coding	62.38	62	61	62.24	1.18	0.3	0.32	0	0	0
NC_057916.1	cmsearch	gene	45161664	45161770	+	gene-LOC122649333	ID=gene-LOC122649333;Dbxref=GeneID:122649333;Name=LOC122649333;gbkey=Gene;gene=LOC122649333;gene_biotype=snoRNA	61.93	62	62	61.93	1.18	0.3	0.32	0	0	100
NC_057916.1	Gnomon	gene	45229867	45230387	-	gene-LOC122645918	ID=gene-LOC122645918;Dbxref=GeneID:122645918;Name=LOC122645918;gbkey=Gene;gene=LOC122645918;gene_biotype=protein_coding	62.04	62	62	62.04	1.18	0.3	0.32	0	0	0
NC_057916.1	Gnomon	gene	63363214	63364227	-	gene-LOC122652742	ID=gene-LOC122652742;Dbxref=GeneID:122652742;Name=LOC122652742;gbkey=Gene;gene=LOC122652742;gene_biotype=protein_coding	62.25	62	62	62.24	1.18	0.3	0.32	0	0	0
NC_057916.1	Gnomon	gene	67009122	67014510	-	gene-LOC122660408	ID=gene-LOC122660408;Dbxref=GeneID:122660408;Name=LOC122660408;gbkey=Gene;gene=LOC122660408;gene_biotype=lncRNA	62.03	62	63	62.06	1.18	0.3	0.32	0	0	0
NC_057916.1	Gnomon	gene	67050861	67055913	-	gene-LOC122660387	ID=gene-LOC122660387;Dbxref=GeneID:122660387;Name=LOC122660387;gbkey=Gene;gene=LOC122660387;gene_biotype=protein_coding	62.17	61	57	61.97	1.18	0.3	0.32	0	0	0
NC_057916.1	Gnomon	gene	70506921	70510438	-	gene-LOC122668603	ID=gene-LOC122668603;Dbxref=GeneID:122668603;Name=LOC122668603;gbkey=Gene;gene=LOC122668603;gene_biotype=protein_coding	61.95	62	61	61.93	1.18	0.3	0.32	0	0	0
NC_057916.1	Gnomon	gene	72474531	72493426	-	gene-LOC122672747	ID=gene-LOC122672747;Dbxref=GeneID:122672747;Name=LOC122672747;gbkey=Gene;gene=LOC122672747;gene_biotype=protein_coding	62.68	61	59	61.96	1.18	0.3	0.32	0	0	6.84
NC_057916.1	Gnomon	gene	87164152	87181336	-	gene-LOC122656401	ID=gene-LOC122656401;Dbxref=GeneID:122656401;Name=LOC122656401;gbkey=Gene;gene=LOC122656401;gene_biotype=protein_coding	61.14	62	63	62.04	1.18	0.3	0.32	0	0	0
NC_057917.1	Gnomon	gene	17629537	17637754	-	gene-LOC122651328	ID=gene-LOC122651328;Dbxref=GeneID:122651328;Name=LOC122651328;gbkey=Gene;gene=LOC122651328;gene_biotype=lncRNA	62.03	61	60	61.91	1.18	0.3	0.32	0	0	0
NC_057917.1	Gnomon	gene	21252588	21264882	-	gene-LOC122651620	ID=gene-LOC122651620;Dbxref=GeneID:122651620;Name=LOC122651620;gbkey=Gene;gene=LOC122651620;gene_biotype=protein_coding	62.26	62	62	62.06	1.18	0.3	0.32	0	0	2.77
NC_057917.1	Gnomon	gene	24640051	24643361	-	gene-LOC122650582	ID=gene-LOC122650582;Dbxref=GeneID:122650582;Name=LOC122650582;gbkey=Gene;gene=LOC122650582;gene_biotype=protein_coding	62.14	62	61	62.1	1.18	0.3	0.32	0	0	0
NC_057917.1	Gnomon	gene	35391304	35412082	-	gene-LOC122649763	ID=gene-LOC122649763;Dbxref=GeneID:122649763;Name=LOC122649763;gbkey=Gene;gene=LOC122649763;gene_biotype=lncRNA	60.39	63	64	61.92	1.18	0.3	0.32	0	0	69.57
NC_057917.1	Gnomon	gene	36055780	36078187	+	gene-LOC122650005	ID=gene-LOC122650005;Dbxref=GeneID:122650005;Name=LOC122650005;gbkey=Gene;gene=LOC122650005;gene_biotype=lncRNA	61.95	62	63	61.89	1.18	0.3	0.32	0	0	0
NC_057917.1	Gnomon	gene	43559677	43563340	-	gene-LOC122650732	ID=gene-LOC122650732;Dbxref=GeneID:122650732;Name=LOC122650732;gbkey=Gene;gene=LOC122650732;gene_biotype=protein_coding	62.25	63	63	62.24	1.18	0.3	0.32	0	0	0
NC_057917.1	Gnomon	gene	77683438	77694945	+	gene-LOC122650312	ID=gene-LOC122650312;Dbxref=GeneID:122650312;Name=LOC122650312;gbkey=Gene;gene=LOC122650312;gene_biotype=protein_coding	61.97	62	56	61.92	1.18	0.3	0.32	0	0	0
NC_057917.1	cmsearch	gene	78044031	78044113	-	gene-LOC122653313	ID=gene-LOC122653313;Dbxref=GeneID:122653313;Name=LOC122653313;gbkey=Gene;gene=LOC122653313;gene_biotype=snoRNA	61.82	62	62	61.84	1.18	0.3	0.32	0	0	0
NC_057917.1	Gnomon	gene	78045926	78056682	+	gene-LOC122651159	ID=gene-LOC122651159;Dbxref=GeneID:122651159;Name=LOC122651159;gbkey=Gene;gene=LOC122651159;gene_biotype=protein_coding	62.82	62	62	61.89	1.18	0.3	0.32	0	0	11.82
NC_057917.1	Gnomon	gene	78671555	78674696	-	gene-LOC122651174	ID=gene-LOC122651174;Dbxref=GeneID:122651174;Name=LOC122651174;gbkey=Gene;gene=LOC122651174;gene_biotype=protein_coding	61.86	62	63	61.89	1.18	0.3	0.32	0	0	0
NC_057917.1	Gnomon	gene	78913529	78920063	+	gene-LOC122652218	ID=gene-LOC122652218;Dbxref=GeneID:122652218;Name=LOC122652218;gbkey=Gene;gene=LOC122652218;gene_biotype=protein_coding	63.29	62	61	61.97	1.18	0.3	0.32	0	0	0
NC_057917.1	Gnomon	gene	79512629	79525924	+	gene-LOC122649587	ID=gene-LOC122649587;Dbxref=GeneID:122649587;Name=LOC122649587;gbkey=Gene;gene=LOC122649587;gene_biotype=protein_coding	62.45	60	69	61.98	1.18	0.3	0.32	0	0	0
NC_057917.1	Gnomon	gene	79897738	79898205	-	gene-LOC122649743	ID=gene-LOC122649743;Dbxref=GeneID:122649743;Name=LOC122649743;gbkey=Gene;gene=LOC122649743;gene_biotype=lncRNA	62.2	62	62	62.17	1.18	0.3	0.32	0	0	0
NC_057917.1	Gnomon	gene	82030728	82042821	-	gene-LOC122651225	ID=gene-LOC122651225;Dbxref=GeneID:122651225;Name=LOC122651225;gbkey=Gene;gene=LOC122651225;gene_biotype=protein_coding	62.18	62	62	62.07	1.18	0.3	0.32	0	0	26.82
NC_057917.1	Gnomon	gene	84064511	84065639	+	gene-LOC122650333	ID=gene-LOC122650333;Dbxref=GeneID:122650333;Name=LOC122650333;gbkey=Gene;gene=LOC122650333;gene_biotype=lncRNA	62.26	62	62	62.23	1.18	0.3	0.32	0	0	0
NC_057918.1	Gnomon	gene	4599994	4620872	-	gene-LOC122655575	ID=gene-LOC122655575;Dbxref=GeneID:122655575;Name=LOC122655575;gbkey=Gene;gene=LOC122655575;gene_biotype=protein_coding	62.41	61	56	61.96	1.18	0.3	0.32	0	0	3.51
NC_057918.1	Gnomon	gene	4892419	4894673	+	gene-LOC122655659	ID=gene-LOC122655659;Dbxref=GeneID:122655659;Name=LOC122655659;gbkey=Gene;gene=LOC122655659;gene_biotype=protein_coding	62.17	62	60	62.16	1.18	0.3	0.32	0	0	12.82
NC_057918.1	Gnomon	gene	5260053	5268983	+	gene-LOC122656659	ID=gene-LOC122656659;Dbxref=GeneID:122656659;Name=LOC122656659;gbkey=Gene;gene=LOC122656659;gene_biotype=protein_coding	62.16	63	53	62.07	1.18	0.3	0.32	0	0	0
NC_057918.1	Gnomon	gene	5904752	5905269	-	gene-LOC122653701	ID=gene-LOC122653701;Dbxref=GeneID:122653701;Name=LOC122653701;gbkey=Gene;gene=LOC122653701;gene_biotype=lncRNA	62.05	62	63	62.06	1.18	0.3	0.32	0	0	0
NC_057918.1	Gnomon	gene	6804406	6809487	-	gene-LOC122654110	ID=gene-LOC122654110;Dbxref=GeneID:122654110;Name=LOC122654110;gbkey=Gene;gene=LOC122654110;gene_biotype=protein_coding	62.14	62	62	62.13	1.18	0.3	0.32	0	0	0
NC_057918.1	Gnomon	gene	8658120	8662691	+	gene-LOC122654154	ID=gene-LOC122654154;Dbxref=GeneID:122654154;Name=LOC122654154;gbkey=Gene;gene=LOC122654154;gene_biotype=protein_coding	62.28	61	60	61.97	1.18	0.3	0.32	0	0	0
NC_057918.1	Gnomon	gene	8781730	8785250	+	gene-LOC122657068	ID=gene-LOC122657068;Dbxref=GeneID:122657068;Name=LOC122657068;gbkey=Gene;gene=LOC122657068;gene_biotype=protein_coding	62.36	62	61	62.34	1.18	0.3	0.32	0	0	0
NC_057918.1	Gnomon	gene	9553475	9556547	+	gene-LOC122653845	ID=gene-LOC122653845;Dbxref=GeneID:122653845;Name=LOC122653845;gbkey=Gene;gene=LOC122653845;gene_biotype=protein_coding	61.46	62	62	62.1	1.18	0.3	0.32	0	0	0
NC_057918.1	Gnomon	gene	38487665	38505277	-	gene-LOC122655603	ID=gene-LOC122655603;Dbxref=GeneID:122655603;Name=LOC122655603;gbkey=Gene;gene=LOC122655603;gene_biotype=protein_coding	62.16	63	59	62.29	1.18	0.3	0.32	0	0	2.8
NC_057918.1	Gnomon	gene	39623812	39626685	-	gene-LOC122653726	ID=gene-LOC122653726;Dbxref=GeneID:122653726;Name=LOC122653726;gbkey=Gene;gene=LOC122653726;gene_biotype=protein_coding	62.14	62	62	62.14	1.18	0.3	0.32	0	0	0
NC_057918.1	Gnomon	gene	40345599	40346495	+	gene-LOC122655176	ID=gene-LOC122655176;Dbxref=GeneID:122655176;Name=LOC122655176;gbkey=Gene;gene=LOC122655176;gene_biotype=protein_coding	61.82	62	62	61.86	1.18	0.3	0.32	0	0	0
NC_057918.1	Gnomon	gene	52410763	52411269	-	gene-LOC122655266	ID=gene-LOC122655266;Dbxref=GeneID:122655266;Name=LOC122655266;gbkey=Gene;gene=LOC122655266;gene_biotype=protein_coding	62.33	62	63	62.36	1.18	0.3	0.32	0	0	0
NC_057918.1	Gnomon	gene	53847111	53849305	+	gene-LOC122655295	ID=gene-LOC122655295;Dbxref=GeneID:122655295;Name=LOC122655295;gbkey=Gene;gene=LOC122655295;gene_biotype=protein_coding	62.22	63	63	62.21	1.18	0.3	0.32	0	0	0
NC_057918.1	Gnomon	gene	55722197	55732835	-	gene-LOC122654019	ID=gene-LOC122654019;Dbxref=GeneID:122654019;Name=LOC122654019;gbkey=Gene;gene=LOC122654019;gene_biotype=protein_coding	62.45	62	64	62.33	1.18	0.3	0.32	0	0	0
NC_057918.1	Gnomon	gene	56921213	56921721	+	gene-LOC122654035	ID=gene-LOC122654035;Dbxref=GeneID:122654035;Name=LOC122654035;gbkey=Gene;gene=LOC122654035;gene_biotype=protein_coding	62.13	62	62	62.14	1.18	0.3	0.32	0	0	0
NC_057918.1	Gnomon	gene	58233770	58242724	+	gene-LOC122656723	ID=gene-LOC122656723;Dbxref=GeneID:122656723;Name=LOC122656723;gbkey=Gene;gene=LOC122656723;gene_biotype=protein_coding	62.44	63	63	62.22	1.18	0.3	0.32	0	0	0
NC_057918.1	Gnomon	gene	70962204	70963132	+	gene-LOC122655483	ID=gene-LOC122655483;Dbxref=GeneID:122655483;Name=LOC122655483;gbkey=Gene;gene=LOC122655483;gene_biotype=protein_coding	62.12	62	62	62.1	1.18	0.3	0.32	0	0	0
NC_057918.1	Gnomon	gene	71980887	71998660	+	gene-LOC122657109	ID=gene-LOC122657109;Dbxref=GeneID:122657109;Name=LOC122657109;gbkey=Gene;gene=LOC122657109;gene_biotype=protein_coding	61.69	63	68	62.2	1.18	0.3	0.32	0	0	26.43
NC_057919.1	Gnomon	gene	1787326	1788296	+	gene-LOC122657799	ID=gene-LOC122657799;Dbxref=GeneID:122657799;Name=LOC122657799;gbkey=Gene;gene=LOC122657799;gene_biotype=protein_coding	61.84	62	62	61.9	1.18	0.3	0.32	0	0	0
NC_057919.1	Gnomon	gene	2077775	2096489	-	gene-LOC122658128	ID=gene-LOC122658128;Dbxref=GeneID:122658128;Name=LOC122658128;gbkey=Gene;gene=LOC122658128;gene_biotype=protein_coding	62.04	62	64	62.01	1.18	0.3	0.32	0	0	0
NC_057919.1	tRNAscan-SE	gene	2852323	2852394	+	gene-TRNAN-AUU-2	ID=gene-TRNAN-AUU-2;Dbxref=GeneID:122660681;Name=TRNAN-AUU;gbkey=Gene;gene=TRNAN-AUU;gene_biotype=tRNA	62.04	62	62	62.03	1.18	0.3	0.32	0	0	0
NC_057919.1	Gnomon	gene	4367055	4378204	+	gene-LOC122660523	ID=gene-LOC122660523;Dbxref=GeneID:122660523;Name=LOC122660523;gbkey=Gene;gene=LOC122660523;gene_biotype=protein_coding	62.18	62	60	62.19	1.18	0.3	0.32	0	0	0
NC_057919.1	Gnomon	gene	5178162	5189614	-	gene-LOC122658193	ID=gene-LOC122658193;Dbxref=GeneID:122658193;Name=LOC122658193;gbkey=Gene;gene=LOC122658193;gene_biotype=protein_coding	62.56	62	70	62.22	1.18	0.3	0.32	0	0	0
NC_057919.1	Gnomon	gene	5226209	5241223	+	gene-LOC122657305	ID=gene-LOC122657305;Dbxref=GeneID:122657305;Name=LOC122657305;gbkey=Gene;gene=LOC122657305;gene_biotype=protein_coding	62.25	62	62	61.96	1.18	0.3	0.32	0	0	0
NC_057919.1	Gnomon	gene	7949507	7951677	+	gene-LOC122659943	ID=gene-LOC122659943;Dbxref=GeneID:122659943;Name=LOC122659943;gbkey=Gene;gene=LOC122659943;gene_biotype=protein_coding	62.01	62	63	62.02	1.18	0.3	0.32	0	0	0
NC_057919.1	Gnomon	gene	8625951	8645031	+	gene-LOC122657900	ID=gene-LOC122657900;Dbxref=GeneID:122657900;Name=LOC122657900;gbkey=Gene;gene=LOC122657900;gene_biotype=protein_coding	62.28	62	60	62.12	1.18	0.3	0.32	0	0	0
NC_057919.1	Gnomon	gene	8641005	8641437	-	gene-LOC122657911	ID=gene-LOC122657911;Dbxref=GeneID:122657911;Name=LOC122657911;gbkey=Gene;gene=LOC122657911;gene_biotype=lncRNA	61.87	62	62	61.87	1.18	0.3	0.32	0	0	0
NC_057919.1	Gnomon	gene	8648020	8650541	+	gene-LOC122657904	ID=gene-LOC122657904;Dbxref=GeneID:122657904;Name=LOC122657904;gbkey=Gene;gene=LOC122657904;gene_biotype=protein_coding	62.26	63	63	62.36	1.18	0.3	0.32	0	0	0
NC_057919.1	Gnomon	gene	10329019	10364034	-	gene-LOC122659691	ID=gene-LOC122659691;Dbxref=GeneID:122659691;Name=LOC122659691;gbkey=Gene;gene=LOC122659691;gene_biotype=protein_coding	62.82	62	60	62.04	1.18	0.3	0.32	0	0	0
NC_057919.1	Gnomon	gene	11533288	11534046	+	gene-LOC122658538	ID=gene-LOC122658538;Dbxref=GeneID:122658538;Name=LOC122658538;gbkey=Gene;gene=LOC122658538;gene_biotype=lncRNA	62.16	62	62	62.16	1.18	0.3	0.32	0	0	0
NC_057919.1	Gnomon	gene	11650356	11664197	-	gene-LOC122660292	ID=gene-LOC122660292;Dbxref=GeneID:122660292;Name=LOC122660292;gbkey=Gene;gene=LOC122660292;gene_biotype=protein_coding	62.16	62	59	62.11	1.18	0.3	0.32	0	0	0
NC_057919.1	Gnomon	gene	14493859	14494375	-	gene-LOC122660361	ID=gene-LOC122660361;Dbxref=GeneID:122660361;Name=LOC122660361;gbkey=Gene;gene=LOC122660361;gene_biotype=protein_coding	62.37	62	62	62.36	1.18	0.3	0.32	0	0	0
NC_057919.1	Gnomon	gene	14562379	14564124	-	gene-LOC122659006	ID=gene-LOC122659006;Dbxref=GeneID:122659006;Name=LOC122659006;gbkey=Gene;gene=LOC122659006;gene_biotype=protein_coding	62.18	63	64	62.24	1.18	0.3	0.32	0	0	97.82
NC_057919.1	Gnomon	gene	21724306	21728504	-	gene-LOC122657665	ID=gene-LOC122657665;Dbxref=GeneID:122657665;Name=LOC122657665;gbkey=Gene;gene=LOC122657665;gene_biotype=protein_coding	62.2	62	62	62.2	1.18	0.3	0.32	0	0	0
NC_057919.1	Gnomon	gene	22123001	22125385	+	gene-LOC122659639	ID=gene-LOC122659639;Dbxref=GeneID:122659639;Name=LOC122659639;gbkey=Gene;gene=LOC122659639;gene_biotype=protein_coding	62.17	63	63	62.25	1.18	0.3	0.32	0	0	0
NC_057919.1	Gnomon	gene	23406628	23414090	+	gene-LOC122657849	ID=gene-LOC122657849;Dbxref=GeneID:122657849;Name=LOC122657849;gbkey=Gene;gene=LOC122657849;gene_biotype=protein_coding	62.08	63	60	62.19	1.18	0.3	0.32	0	0	0
NC_057919.1	Gnomon	gene	23675085	23685822	+	gene-LOC122657878	ID=gene-LOC122657878;Dbxref=GeneID:122657878;Name=LOC122657878;gbkey=Gene;gene=LOC122657878;gene_biotype=protein_coding	62.09	62	61	61.87	1.18	0.3	0.32	0	0	0
NC_057919.1	Gnomon	gene	24818127	24822643	-	gene-LOC122657569	ID=gene-LOC122657569;Dbxref=GeneID:122657569;Name=LOC122657569;gbkey=Gene;gene=LOC122657569;gene_biotype=protein_coding	61.89	62	60	61.85	1.18	0.3	0.32	0	0	0
NC_057919.1	Gnomon	gene	25799586	25846758	+	gene-LOC122658108	ID=gene-LOC122658108;Dbxref=GeneID:122658108;Name=LOC122658108;gbkey=Gene;gene=LOC122658108;gene_biotype=protein_coding	62.26	63	55	62.03	1.18	0.3	0.32	0	0	26.66
NC_057919.1	Gnomon	gene	27540595	27542922	-	gene-LOC122659143	ID=gene-LOC122659143;Dbxref=GeneID:122659143;Name=LOC122659143;gbkey=Gene;gene=LOC122659143;gene_biotype=protein_coding	62.18	62	61	62.11	1.18	0.3	0.32	0	0	0
NC_057919.1	Gnomon	gene	58286614	58293610	-	gene-LOC122658396	ID=gene-LOC122658396;Dbxref=GeneID:122658396;Name=LOC122658396;gbkey=Gene;gene=LOC122658396;gene_biotype=protein_coding	62.11	63	63	62.24	1.18	0.3	0.32	0	0	0
NC_057919.1	Gnomon	gene	65448003	65455284	-	gene-LOC122658606	ID=gene-LOC122658606;Dbxref=GeneID:122658606;Name=LOC122658606;gbkey=Gene;gene=LOC122658606;gene_biotype=lncRNA	62.12	62	64	62.21	1.18	0.3	0.32	0	0	0
NC_057919.1	Gnomon	gene	65487276	65495202	+	gene-LOC122657537	ID=gene-LOC122657537;Dbxref=GeneID:122657537;Name=LOC122657537;gbkey=Gene;gene=LOC122657537;gene_biotype=protein_coding	62.08	62	68	62.2	1.18	0.3	0.32	0	0	0
NC_057919.1	Gnomon	gene	65508047	65521117	-	gene-LOC122658837	ID=gene-LOC122658837;Dbxref=GeneID:122658837;Name=LOC122658837;gbkey=Gene;gene=LOC122658837;gene_biotype=protein_coding	62.33	62	61	62.25	1.18	0.3	0.32	0	0	0
NC_057919.1	Gnomon	gene	66572143	66597186	+	gene-LOC122658530	ID=gene-LOC122658530;Dbxref=GeneID:122658530;Name=LOC122658530;gbkey=Gene;gene=LOC122658530;gene_biotype=protein_coding	62.11	62	62	62.3	1.18	0.3	0.32	0	0	4.64
NC_057919.1	Gnomon	gene	66606599	66608600	+	gene-LOC122658655	ID=gene-LOC122658655;Dbxref=GeneID:122658655;Name=LOC122658655;gbkey=Gene;gene=LOC122658655;gene_biotype=protein_coding	62.17	61	61	61.91	1.18	0.3	0.32	0	0	0
NC_057919.1	Gnomon	gene	66616469	66617197	+	gene-LOC122659563	ID=gene-LOC122659563;Dbxref=GeneID:122659563;Name=LOC122659563;gbkey=Gene;gene=LOC122659563;gene_biotype=protein_coding	62.5	62	62	62.13	1.18	0.3	0.32	0	0	0
NC_057919.1	Gnomon	gene	67973729	67974199	+	gene-LOC122659581	ID=gene-LOC122659581;Dbxref=GeneID:122659581;Name=LOC122659581;gbkey=Gene;gene=LOC122659581;gene_biotype=protein_coding	61.94	62	62	61.94	1.18	0.3	0.32	0	0	0
NC_057919.1	Gnomon	gene	70219178	70223985	+	gene-LOC122658831	ID=gene-LOC122658831;Dbxref=GeneID:122658831;Name=LOC122658831;gbkey=Gene;gene=LOC122658831;gene_biotype=protein_coding	62.34	62	62	62.11	1.18	0.3	0.32	0	0	0
NC_057920.1	Gnomon	gene	7086625	7094638	-	gene-LOC122661146	ID=gene-LOC122661146;Dbxref=GeneID:122661146;Name=LOC122661146;gbkey=Gene;gene=LOC122661146;gene_biotype=protein_coding	61.48	62	62	62.06	1.18	0.3	0.32	0	0	0
NC_057920.1	Gnomon	gene	60733241	60733855	+	gene-LOC122663177	ID=gene-LOC122663177;Dbxref=GeneID:122663177;Name=LOC122663177;gbkey=Gene;gene=LOC122663177;gene_biotype=protein_coding	62.17	62	63	62.18	1.18	0.3	0.32	0	0	0
NC_057920.1	Gnomon	gene	62003326	62017468	+	gene-LOC122661700	ID=gene-LOC122661700;Dbxref=GeneID:122661700;Name=LOC122661700;gbkey=Gene;gene=LOC122661700;gene_biotype=protein_coding	61.86	62	64	62.02	1.18	0.3	0.32	0	0	0
NC_057920.1	Gnomon	gene	63390421	63391119	+	gene-LOC122663242	ID=gene-LOC122663242;Dbxref=GeneID:122663242;Name=LOC122663242;gbkey=Gene;gene=LOC122663242;gene_biotype=protein_coding	62.4	58	57	62.15	1.18	0.3	0.32	0	0	0
NC_057920.1	Gnomon	gene	64113873	64115321	+	gene-LOC122663260	ID=gene-LOC122663260;Dbxref=GeneID:122663260;Name=LOC122663260;gbkey=Gene;gene=LOC122663260;gene_biotype=protein_coding	62.06	61	61	61.92	1.18	0.3	0.32	0	0	0
NC_057920.1	Gnomon	gene	64338986	64339423	-	gene-LOC122663264	ID=gene-LOC122663264;Dbxref=GeneID:122663264;Name=LOC122663264;gbkey=Gene;gene=LOC122663264;gene_biotype=protein_coding	62.07	62	62	62.07	1.18	0.3	0.32	0	0	0
NC_057921.1	cmsearch	gene	6010384	6010539	-	gene-LOC122666399	ID=gene-LOC122666399;Dbxref=GeneID:122666399;Name=LOC122666399;gbkey=Gene;gene=LOC122666399;gene_biotype=rRNA	62.13	62	62	62.11	1.18	0.3	0.32	0	0	100
NC_057921.1	Gnomon	gene	32039434	32041918	-	gene-LOC122665624	ID=gene-LOC122665624;Dbxref=GeneID:122665624;Name=LOC122665624;gbkey=Gene;gene=LOC122665624;gene_biotype=protein_coding	62.35	62	62	62.21	1.18	0.3	0.32	0	0	0
NC_057921.1	Gnomon	gene	49436466	49438088	-	gene-LOC122664134	ID=gene-LOC122664134;Dbxref=GeneID:122664134;Name=LOC122664134;gbkey=Gene;gene=LOC122664134;gene_biotype=protein_coding	62.15	62	63	62.17	1.18	0.3	0.32	0	0	0
NC_057921.1	Gnomon	gene	49743204	49769837	+	gene-LOC122664491	ID=gene-LOC122664491;Dbxref=GeneID:122664491;Name=LOC122664491;gbkey=Gene;gene=LOC122664491;gene_biotype=protein_coding	62.77	62	59	62.13	1.18	0.3	0.32	0	0	0
NC_057921.1	Gnomon	gene	53298233	53299048	+	gene-LOC122664125	ID=gene-LOC122664125;Dbxref=GeneID:122664125;Name=LOC122664125;gbkey=Gene;gene=LOC122664125;gene_biotype=protein_coding	62.27	63	63	62.32	1.18	0.3	0.32	0	0	0
NC_057921.1	Gnomon	gene	54120947	54123590	-	gene-LOC122663761	ID=gene-LOC122663761;Dbxref=GeneID:122663761;Name=LOC122663761;gbkey=Gene;gene=LOC122663761;gene_biotype=protein_coding	61.97	62	61	61.94	1.18	0.3	0.32	0	0	0
NC_057921.1	Gnomon	gene	59267922	59280702	+	gene-LOC122664574	ID=gene-LOC122664574;Dbxref=GeneID:122664574;Name=LOC122664574;gbkey=Gene;gene=LOC122664574;gene_biotype=lncRNA	62.43	62	62	62.08	1.18	0.3	0.32	0	0	6.97
NC_057921.1	Gnomon	gene	61561872	61579450	+	gene-LOC122664922	ID=gene-LOC122664922;Dbxref=GeneID:122664922;Name=LOC122664922;gbkey=Gene;gene=LOC122664922;gene_biotype=protein_coding	61.78	62	62	61.96	1.18	0.3	0.32	0	0	0
NC_057921.1	Gnomon	gene	62331916	62336775	-	gene-LOC122664093	ID=gene-LOC122664093;Dbxref=GeneID:122664093;Name=LOC122664093;gbkey=Gene;gene=LOC122664093;gene_biotype=protein_coding	61.59	63	64	61.88	1.18	0.3	0.32	0	0	0
NC_057921.1	Gnomon	gene	62474124	62478766	-	gene-LOC122664374	ID=gene-LOC122664374;Dbxref=GeneID:122664374;Name=LOC122664374;gbkey=Gene;gene=LOC122664374;gene_biotype=protein_coding	62.39	62	62	62.32	1.18	0.3	0.32	0	0	0
NC_057921.1	Gnomon	gene	62651152	62654652	+	gene-LOC122664728	ID=gene-LOC122664728;Dbxref=GeneID:122664728;Name=LOC122664728;gbkey=Gene;gene=LOC122664728;gene_biotype=protein_coding	61.81	63	63	61.91	1.18	0.3	0.32	0	0	0
NC_057921.1	Gnomon	gene	63183973	63184593	+	gene-LOC122666037	ID=gene-LOC122666037;Dbxref=GeneID:122666037;Name=LOC122666037;gbkey=Gene;gene=LOC122666037;gene_biotype=protein_coding	62.06	62	62	62.05	1.18	0.3	0.32	0	0	0
NC_057921.1	Gnomon	gene	63839285	63840724	-	gene-LOC122665120	ID=gene-LOC122665120;Dbxref=GeneID:122665120;Name=LOC122665120;gbkey=Gene;gene=LOC122665120;gene_biotype=protein_coding	61.83	63	63	61.91	1.18	0.3	0.32	0	0	0
NC_057921.1	Gnomon	gene	64246636	64250920	-	gene-LOC122663870	ID=gene-LOC122663870;Dbxref=GeneID:122663870;Name=LOC122663870;gbkey=Gene;gene=LOC122663870;gene_biotype=protein_coding	61.58	63	65	61.89	1.18	0.3	0.32	0	0	0
NC_057922.1	Gnomon	gene	221424	225098	-	gene-LOC122667991	ID=gene-LOC122667991;Dbxref=GeneID:122667991;Name=LOC122667991;gbkey=Gene;gene=LOC122667991;gene_biotype=protein_coding	62.08	62	63	62.16	1.18	0.3	0.32	0	0	0
NC_057922.1	Gnomon	gene	742271	746602	+	gene-LOC122667946	ID=gene-LOC122667946;Dbxref=GeneID:122667946;Name=LOC122667946;gbkey=Gene;gene=LOC122667946;gene_biotype=protein_coding	62.36	62	60	62.24	1.18	0.3	0.32	0	0	0
NC_057922.1	Gnomon	gene	2871809	2875077	-	gene-LOC122669792	ID=gene-LOC122669792;Dbxref=GeneID:122669792;Name=LOC122669792;gbkey=Gene;gene=LOC122669792;gene_biotype=protein_coding	62.14	62	61	62.04	1.18	0.3	0.32	0	0	0
NC_057922.1	Gnomon	gene	2918715	2919950	-	gene-LOC122667319	ID=gene-LOC122667319;Dbxref=GeneID:122667319;Name=LOC122667319;gbkey=Gene;gene=LOC122667319;gene_biotype=protein_coding	62.3	62	62	62.34	1.18	0.3	0.32	0	0	0
NC_057922.1	Gnomon	gene	4836865	4844445	+	gene-LOC122669526	ID=gene-LOC122669526;Dbxref=GeneID:122669526;Name=LOC122669526;gbkey=Gene;gene=LOC122669526;gene_biotype=protein_coding	62.23	63	59	62.23	1.18	0.3	0.32	0	0	0
NC_057922.1	Gnomon	gene	4965477	5002720	-	gene-LOC122668922	ID=gene-LOC122668922;Dbxref=GeneID:122668922;Name=LOC122668922;gbkey=Gene;gene=LOC122668922;gene_biotype=protein_coding	61.91	62	63	62.21	1.18	0.3	0.32	0	0	0
NC_057922.1	Gnomon	gene	6719255	6728811	+	gene-LOC122669184	ID=gene-LOC122669184;Dbxref=GeneID:122669184;Name=LOC122669184;gbkey=Gene;gene=LOC122669184;gene_biotype=protein_coding	62.54	61	59	62.25	1.18	0.3	0.32	0	0	0
NC_057922.1	Gnomon	gene	8136986	8150003	+	gene-LOC122667778	ID=gene-LOC122667778;Dbxref=GeneID:122667778;Name=LOC122667778;gbkey=Gene;gene=LOC122667778;gene_biotype=protein_coding	62.01	62	59	61.85	1.18	0.3	0.32	0	0	0
NC_057922.1	Gnomon	gene	8233879	8235267	-	gene-LOC122666687	ID=gene-LOC122666687;Dbxref=GeneID:122666687;Name=LOC122666687;gbkey=Gene;gene=LOC122666687;gene_biotype=protein_coding	62.73	62	62	62.35	1.18	0.3	0.32	0	0	0
NC_057922.1	Gnomon	gene	8626518	8628692	+	gene-LOC122668174	ID=gene-LOC122668174;Dbxref=GeneID:122668174;Name=LOC122668174;gbkey=Gene;gene=LOC122668174;gene_biotype=protein_coding	61.92	62	62	61.93	1.18	0.3	0.32	0	0	0
NC_057922.1	Gnomon	gene	8704497	8711779	+	gene-LOC122669839	ID=gene-LOC122669839;Dbxref=GeneID:122669839;Name=LOC122669839;gbkey=Gene;gene=LOC122669839;gene_biotype=protein_coding	61.54	62	63	61.9	1.18	0.3	0.32	0	0	0
NC_057922.1	Gnomon	gene	9532783	9542121	-	gene-LOC122667505	ID=gene-LOC122667505;Dbxref=GeneID:122667505;Name=LOC122667505;gbkey=Gene;gene=LOC122667505;gene_biotype=lncRNA	64.23	61	61	62.23	1.18	0.3	0.32	0	0	0
NC_057922.1	Gnomon	gene	9811466	9815933	-	gene-LOC122668200	ID=gene-LOC122668200;Dbxref=GeneID:122668200;Name=LOC122668200;gbkey=Gene;gene=LOC122668200;gene_biotype=protein_coding	62.12	62	61	62.01	1.18	0.3	0.32	0	0	0
NC_057922.1	Gnomon	gene	10248381	10252606	+	gene-LOC122668209	ID=gene-LOC122668209;Dbxref=GeneID:122668209;Name=LOC122668209;gbkey=Gene;gene=LOC122668209;gene_biotype=protein_coding	62.24	62	62	62.16	1.18	0.3	0.32	0	0	0
NC_057922.1	Gnomon	gene	10422404	10460850	-	gene-LOC122669969	ID=gene-LOC122669969;Dbxref=GeneID:122669969;Name=LOC122669969;gbkey=Gene;gene=LOC122669969;gene_biotype=lncRNA	62.89	63	63	62.32	1.18	0.3	0.32	0	0	0
NC_057922.1	Gnomon	gene	11163481	11165614	-	gene-LOC122666918	ID=gene-LOC122666918;Dbxref=GeneID:122666918;Name=LOC122666918;gbkey=Gene;gene=LOC122666918;gene_biotype=protein_coding	61.87	62	62	61.93	1.18	0.3	0.32	0	0	0
NC_057922.1	Gnomon	gene	12996354	12998613	+	gene-LOC122669364	ID=gene-LOC122669364;Dbxref=GeneID:122669364;Name=LOC122669364;gbkey=Gene;gene=LOC122669364;gene_biotype=protein_coding	61.27	62	62	61.89	1.18	0.3	0.32	0	0	0
NC_057922.1	Gnomon	gene	17948847	17964659	+	gene-LOC122666898	ID=gene-LOC122666898;Dbxref=GeneID:122666898;Name=LOC122666898;gbkey=Gene;gene=LOC122666898;gene_biotype=protein_coding	62.47	62	62	62.36	1.18	0.3	0.32	0	0	2.67
NC_057922.1	Gnomon	gene	28591438	28605549	+	gene-LOC122668423	ID=gene-LOC122668423;Dbxref=GeneID:122668423;Name=LOC122668423;gbkey=Gene;gene=LOC122668423;gene_biotype=protein_coding	62.33	61	60	61.87	1.18	0.3	0.32	0	0	14.55
NC_057922.1	Gnomon	gene	32520522	32526617	-	gene-LOC122666787	ID=gene-LOC122666787;Dbxref=GeneID:122666787;Name=LOC122666787;gbkey=Gene;gene=LOC122666787;gene_biotype=protein_coding	62	62	63	62.03	1.18	0.3	0.32	0	0	0
NC_057923.1	Gnomon	gene	8066457	8069078	+	gene-LOC122671699	ID=gene-LOC122671699;Dbxref=GeneID:122671699;Name=LOC122671699;gbkey=Gene;gene=LOC122671699;gene_biotype=protein_coding	62.16	62	64	62.18	1.18	0.3	0.32	0	0	0
NC_057923.1	Gnomon	gene	8926837	8938897	+	gene-LOC122638285	ID=gene-LOC122638285;Dbxref=GeneID:122638285;Name=LOC122638285;gbkey=Gene;gene=LOC122638285;gene_biotype=protein_coding	62.88	62	62	62.08	1.18	0.3	0.32	0	0	0
NC_057923.1	Gnomon	gene	8981065	9071437	+	gene-LOC122670775	ID=gene-LOC122670775;Dbxref=GeneID:122670775;Name=LOC122670775;gbkey=Gene;gene=LOC122670775;gene_biotype=protein_coding	60.29	62	65	62.2	1.18	0.3	0.32	0	0	4.66
NC_057923.1	Gnomon	gene	9608733	9609845	+	gene-LOC122672791	ID=gene-LOC122672791;Dbxref=GeneID:122672791;Name=LOC122672791;gbkey=Gene;gene=LOC122672791;gene_biotype=protein_coding	62.12	62	64	62.1	1.18	0.3	0.32	0	0	0
NC_057923.1	Gnomon	gene	11318967	11319767	+	gene-LOC122672021	ID=gene-LOC122672021;Dbxref=GeneID:122672021;Name=LOC122672021;gbkey=Gene;gene=LOC122672021;gene_biotype=protein_coding	62.09	62	62	62.07	1.18	0.3	0.32	0	0	0
NC_057923.1	Gnomon	gene	11892308	11896263	-	gene-LOC122671345	ID=gene-LOC122671345;Dbxref=GeneID:122671345;Name=LOC122671345;gbkey=Gene;gene=LOC122671345;gene_biotype=protein_coding	61.81	63	63	61.96	1.18	0.3	0.32	0	0	0
NC_057923.1	Gnomon	gene	11896101	11897134	-	gene-LOC122672029	ID=gene-LOC122672029;Dbxref=GeneID:122672029;Name=LOC122672029;gbkey=Gene;gene=LOC122672029;gene_biotype=protein_coding	61.97	62	63	61.97	1.18	0.3	0.32	0	0	0
NC_057923.1	Gnomon	gene	12559742	12564982	+	gene-LOC122672000	ID=gene-LOC122672000;Dbxref=GeneID:122672000;Name=LOC122672000;gbkey=Gene;gene=LOC122672000;gene_biotype=protein_coding	61.89	62	61	61.88	1.18	0.3	0.32	0	0	0
NC_057923.1	Gnomon	gene	17950318	17954079	-	gene-LOC122670324	ID=gene-LOC122670324;Dbxref=GeneID:122670324;Name=LOC122670324;gbkey=Gene;gene=LOC122670324;gene_biotype=protein_coding	61.92	62	63	61.91	1.18	0.3	0.32	0	0	0
NC_057923.1	Gnomon	gene	17950573	17953303	+	gene-LOC122670325	ID=gene-LOC122670325;Dbxref=GeneID:122670325;Name=LOC122670325;gbkey=Gene;gene=LOC122670325;gene_biotype=lncRNA	61.83	62	63	61.86	1.18	0.3	0.32	0	0	0
NC_057923.1	Gnomon	gene	18021925	18029852	+	gene-LOC122670407	ID=gene-LOC122670407;Dbxref=GeneID:122670407;Name=LOC122670407;gbkey=Gene;gene=LOC122670407;gene_biotype=protein_coding	62.19	61	59	61.87	1.18	0.3	0.32	0	0	0
NC_057923.1	Gnomon	gene	20053082	20059373	-	gene-LOC122670872	ID=gene-LOC122670872;Dbxref=GeneID:122670872;Name=LOC122670872;gbkey=Gene;gene=LOC122670872;gene_biotype=protein_coding	61.97	62	64	62.04	1.18	0.3	0.32	0	0	0
NC_057923.1	Gnomon	gene	21376468	21398726	-	gene-LOC122672657	ID=gene-LOC122672657;Dbxref=GeneID:122672657;Name=LOC122672657;gbkey=Gene;gene=LOC122672657;gene_biotype=protein_coding	57.17	62	62	62.09	1.18	0.3	0.32	0	0	0
NC_057923.1	Gnomon	gene	21962218	21985059	-	gene-LOC122671887	ID=gene-LOC122671887;Dbxref=GeneID:122671887;Name=LOC122671887;gbkey=Gene;gene=LOC122671887;gene_biotype=lncRNA	62.23	63	64	62.13	1.18	0.3	0.32	0	0	0
NC_057923.1	Gnomon	gene	22381642	22386827	+	gene-LOC122672924	ID=gene-LOC122672924;Dbxref=GeneID:122672924;Name=LOC122672924;gbkey=Gene;gene=LOC122672924;gene_biotype=protein_coding	61.9	62	63	62.13	1.18	0.3	0.32	0	0	0
NC_057923.1	Gnomon	gene	22389091	22416636	-	gene-LOC122671829	ID=gene-LOC122671829;Dbxref=GeneID:122671829;Name=LOC122671829;gbkey=Gene;gene=LOC122671829;gene_biotype=protein_coding	61.84	62	61	62.22	1.18	0.3	0.32	0	0	0
NC_057923.1	Gnomon	gene	39811678	39812435	+	gene-LOC122671977	ID=gene-LOC122671977;Dbxref=GeneID:122671977;Name=LOC122671977;gbkey=Gene;gene=LOC122671977;gene_biotype=lncRNA	62.31	62	62	62.3	1.18	0.3	0.32	0	0	0
NC_057923.1	Gnomon	gene	50268706	50271342	-	gene-LOC122670968	ID=gene-LOC122670968;Dbxref=GeneID:122670968;Name=LOC122670968;gbkey=Gene;gene=LOC122670968;gene_biotype=protein_coding	62.06	62	63	62.14	1.18	0.3	0.32	0	0	0
NC_057923.1	Gnomon	gene	50647345	50649600	+	gene-LOC122671077	ID=gene-LOC122671077;Dbxref=GeneID:122671077;Name=LOC122671077;gbkey=Gene;gene=LOC122671077;gene_biotype=protein_coding	61.93	62	63	61.97	1.18	0.3	0.32	0	0	0
NC_057923.1	Gnomon	gene	54395612	54405569	-	gene-LOC122671417	ID=gene-LOC122671417;Dbxref=GeneID:122671417;Name=LOC122671417;gbkey=Gene;gene=LOC122671417;gene_biotype=protein_coding	62.2	62	61	62.13	1.18	0.3	0.32	0	0	0
NC_057923.1	Gnomon	gene	55581413	55593166	-	gene-LOC122671942	ID=gene-LOC122671942;Dbxref=GeneID:122671942;Name=LOC122671942;gbkey=Gene;gene=LOC122671942;gene_biotype=protein_coding	62.08	62	64	62.02	1.18	0.3	0.32	0	0	0
NC_057923.1	Gnomon	gene	57101560	57114665	-	gene-LOC122671670	ID=gene-LOC122671670;Dbxref=GeneID:122671670;Name=LOC122671670;gbkey=Gene;gene=LOC122671670;gene_biotype=protein_coding	61.69	62	62	61.9	1.18	0.3	0.32	0	0	0
NC_057923.1	Gnomon	gene	57682711	57706863	+	gene-LOC122670945	ID=gene-LOC122670945;Dbxref=GeneID:122670945;Name=LOC122670945;gbkey=Gene;gene=LOC122670945;gene_biotype=protein_coding	61.12	62	68	62.25	1.18	0.3	0.32	0	0	0
NC_057923.1	Gnomon	gene	58117171	58154824	+	gene-LOC122670540	ID=gene-LOC122670540;Dbxref=GeneID:122670540;Name=LOC122670540;gbkey=Gene;gene=LOC122670540;gene_biotype=protein_coding	61.49	64	66	62.02	1.18	0.3	0.32	0	0	8.9
NC_057923.1	Gnomon	gene	59445664	59456972	+	gene-LOC122671017	ID=gene-LOC122671017;Dbxref=GeneID:122671017;Name=LOC122671017;gbkey=Gene;gene=LOC122671017;gene_biotype=protein_coding	61.74	63	66	62.13	1.18	0.3	0.32	0	0	0
NC_057923.1	Gnomon	gene	59585120	59592104	+	gene-LOC122671054	ID=gene-LOC122671054;Dbxref=GeneID:122671054;Name=LOC122671054;gbkey=Gene;gene=LOC122671054;gene_biotype=protein_coding	62.29	62	62	62.18	1.18	0.3	0.32	0	0	0
NC_057923.1	Gnomon	gene	60757483	60765956	-	gene-LOC122671327	ID=gene-LOC122671327;Dbxref=GeneID:122671327;Name=LOC122671327;gbkey=Gene;gene=LOC122671327;gene_biotype=protein_coding	62.17	62	62	62.27	1.18	0.3	0.32	0	0	0
NC_057923.1	Gnomon	gene	62128269	62131026	+	gene-LOC122671981	ID=gene-LOC122671981;Dbxref=GeneID:122671981;Name=LOC122671981;gbkey=Gene;gene=LOC122671981;gene_biotype=protein_coding	62.08	62	61	62.13	1.18	0.3	0.32	0	0	0
NC_057923.1	Gnomon	gene	62644393	62645019	-	gene-LOC122672556	ID=gene-LOC122672556;Dbxref=GeneID:122672556;Name=LOC122672556;gbkey=Gene;gene=LOC122672556;gene_biotype=protein_coding	62.09	62	62	62.09	1.18	0.3	0.32	0	0	0
NC_057923.1	Gnomon	gene	62777275	62793338	-	gene-LOC122670999	ID=gene-LOC122670999;Dbxref=GeneID:122670999;Name=LOC122670999;gbkey=Gene;gene=LOC122670999;gene_biotype=protein_coding	61.87	62	62	62.27	1.18	0.3	0.32	0	0	0
NC_057923.1	Gnomon	gene	62841192	62841480	-	gene-LOC122671163	ID=gene-LOC122671163;Dbxref=GeneID:122671163;Name=LOC122671163;gbkey=Gene;gene=LOC122671163;gene_biotype=lncRNA	62.15	62	62	62.11	1.18	0.3	0.32	0	0	0
NC_057923.1	Gnomon	gene	63799690	63800533	+	gene-LOC122672562	ID=gene-LOC122672562;Dbxref=GeneID:122672562;Name=LOC122672562;gbkey=Gene;gene=LOC122672562;gene_biotype=protein_coding	61.84	62	62	61.84	1.18	0.3	0.32	0	0	0
NC_057924.1	Gnomon	gene	5336396	5355883	-	gene-LOC122639648	ID=gene-LOC122639648;Dbxref=GeneID:122639648;Name=LOC122639648;gbkey=Gene;gene=LOC122639648;gene_biotype=protein_coding	62.46	62	62	61.97	1.18	0.3	0.32	0	0	0
NC_057924.1	Gnomon	gene	5372572	5412640	-	gene-LOC122639650	ID=gene-LOC122639650;Dbxref=GeneID:122639650;Name=LOC122639650;gbkey=Gene;gene=LOC122639650;gene_biotype=protein_coding	76.5	65	71	61.94	1.18	0.3	0.32	0	0	19.2
NC_057924.1	Gnomon	gene	5551434	5554530	+	gene-LOC122640289	ID=gene-LOC122640289;Dbxref=GeneID:122640289;Name=LOC122640289;gbkey=Gene;gene=LOC122640289;gene_biotype=protein_coding	62.25	62	62	62.33	1.18	0.3	0.32	0	0	0
NC_057924.1	Gnomon	gene	8678360	8680842	-	gene-LOC122640759	ID=gene-LOC122640759;Dbxref=GeneID:122640759;Name=LOC122640759;gbkey=Gene;gene=LOC122640759;gene_biotype=protein_coding	62.06	63	59	62.09	1.18	0.3	0.32	0	0	0
NC_057924.1	Gnomon	gene	9249821	9251052	+	gene-LOC122639390	ID=gene-LOC122639390;Dbxref=GeneID:122639390;Name=LOC122639390;gbkey=Gene;gene=LOC122639390;gene_biotype=protein_coding	62.03	62	62	62.03	1.18	0.3	0.32	0	0	0
NC_057924.1	Gnomon	gene	58621950	58623440	+	gene-LOC122639193	ID=gene-LOC122639193;Dbxref=GeneID:122639193;Name=LOC122639193;gbkey=Gene;gene=LOC122639193;gene_biotype=protein_coding	62.23	63	63	62.34	1.18	0.3	0.32	0	0	100
NC_057924.1	Gnomon	gene	61185105	61186750	+	gene-LOC122639225	ID=gene-LOC122639225;Dbxref=GeneID:122639225;Name=LOC122639225;gbkey=Gene;gene=LOC122639225;gene_biotype=protein_coding	62.31	62	64	62.32	1.18	0.3	0.32	0	0	0
NC_057925.1	Gnomon	gene	1676758	1697732	-	gene-LOC122642877	ID=gene-LOC122642877;Dbxref=GeneID:122642877;Name=LOC122642877;gbkey=Gene;gene=LOC122642877;gene_biotype=protein_coding	61.5	62	63	61.89	1.18	0.3	0.32	0	0	7.03
NC_057925.1	Gnomon	gene	2151226	2155248	+	gene-LOC122641598	ID=gene-LOC122641598;Dbxref=GeneID:122641598;Name=LOC122641598;gbkey=Gene;gene=LOC122641598;gene_biotype=protein_coding	61.9	62	62	62.06	1.18	0.3	0.32	0	0	0
NC_057925.1	Gnomon	gene	3658202	3662963	+	gene-LOC122641941	ID=gene-LOC122641941;Dbxref=GeneID:122641941;Name=LOC122641941;gbkey=Gene;gene=LOC122641941;gene_biotype=protein_coding	61.76	62	63	61.84	1.18	0.3	0.32	0	0	0
NC_057925.1	Gnomon	gene	3907427	3907786	+	gene-LOC122642270	ID=gene-LOC122642270;Dbxref=GeneID:122642270;Name=LOC122642270;gbkey=Gene;gene=LOC122642270;gene_biotype=protein_coding	62.21	62	62	62.21	1.18	0.3	0.32	0	0	0
NC_057925.1	Gnomon	gene	4250571	4261487	+	gene-LOC122642282	ID=gene-LOC122642282;Dbxref=GeneID:122642282;Name=LOC122642282;gbkey=Gene;gene=LOC122642282;gene_biotype=protein_coding	61.87	62	63	61.99	1.18	0.3	0.32	0	0	84.03
NC_057925.1	Gnomon	gene	4527565	4529377	+	gene-LOC122642287	ID=gene-LOC122642287;Dbxref=GeneID:122642287;Name=LOC122642287;gbkey=Gene;gene=LOC122642287;gene_biotype=protein_coding	62.05	62	62	62.1	1.18	0.3	0.32	0	0	40.21
NC_057925.1	Gnomon	gene	7300476	7303511	-	gene-LOC122642651	ID=gene-LOC122642651;Dbxref=GeneID:122642651;Name=LOC122642651;gbkey=Gene;gene=LOC122642651;gene_biotype=protein_coding	62.05	62	67	62.1	1.18	0.3	0.32	0	0	0
NC_057925.1	Gnomon	gene	8228822	8231929	+	gene-LOC122643123	ID=gene-LOC122643123;Dbxref=GeneID:122643123;Name=LOC122643123;gbkey=Gene;gene=LOC122643123;gene_biotype=protein_coding	62.66	61	57	61.99	1.18	0.3	0.32	0	0	0
NC_057925.1	Gnomon	gene	41709962	41711616	+	gene-LOC122643576	ID=gene-LOC122643576;Dbxref=GeneID:122643576;Name=LOC122643576;gbkey=Gene;gene=LOC122643576;gene_biotype=protein_coding	62.1	62	62	62.13	1.18	0.3	0.32	0	0	0
NC_057925.1	Gnomon	gene	45333143	45335128	+	gene-LOC122643011	ID=gene-LOC122643011;Dbxref=GeneID:122643011;Name=LOC122643011;gbkey=Gene;gene=LOC122643011;gene_biotype=protein_coding	62.57	62	62	62.19	1.18	0.3	0.32	0	0	0
NC_057925.1	Gnomon	gene	45583501	45586101	-	gene-LOC122642018	ID=gene-LOC122642018;Dbxref=GeneID:122642018;Name=LOC122642018;gbkey=Gene;gene=LOC122642018;gene_biotype=protein_coding	62.25	62	62	62.08	1.18	0.3	0.32	0	0	0
NC_057925.1	Gnomon	gene	46868834	46877224	+	gene-LOC122642519	ID=gene-LOC122642519;Dbxref=GeneID:122642519;Name=LOC122642519;gbkey=Gene;gene=LOC122642519;gene_biotype=protein_coding	61.83	62	63	61.9	1.18	0.3	0.32	0	0	0
NC_057925.1	Gnomon	gene	48204547	48235696	-	gene-LOC122641791	ID=gene-LOC122641791;Dbxref=GeneID:122641791;Name=LOC122641791;gbkey=Gene;gene=LOC122641791;gene_biotype=protein_coding	61.6	62	61	61.93	1.18	0.3	0.32	0	0	0
NC_057925.1	Gnomon	gene	54627809	54633953	+	gene-LOC122644126	ID=gene-LOC122644126;Dbxref=GeneID:122644126;Name=LOC122644126;gbkey=Gene;gene=LOC122644126;gene_biotype=protein_coding	62.1	63	64	62.22	1.18	0.3	0.32	0	0	0
NC_057925.1	Gnomon	gene	54831489	54846828	-	gene-LOC122643924	ID=gene-LOC122643924;Dbxref=GeneID:122643924;Name=LOC122643924;gbkey=Gene;gene=LOC122643924;gene_biotype=protein_coding	62.18	62	60	61.92	1.18	0.3	0.32	0	0	0
NC_057925.1	Gnomon	gene	55103107	55118517	+	gene-LOC122642893	ID=gene-LOC122642893;Dbxref=GeneID:122642893;Name=LOC122642893;gbkey=Gene;gene=LOC122642893;gene_biotype=protein_coding	61.6	62	66	61.98	1.18	0.3	0.32	0	0	0
NC_057925.1	Gnomon	gene	55754907	55758300	-	gene-LOC122642048	ID=gene-LOC122642048;Dbxref=GeneID:122642048;Name=LOC122642048;gbkey=Gene;gene=LOC122642048;gene_biotype=protein_coding	62.19	62	62	62.09	1.18	0.3	0.32	0	0	0
NC_057925.1	Gnomon	gene	61244007	61246277	+	gene-LOC122642991	ID=gene-LOC122642991;Dbxref=GeneID:122642991;Name=LOC122642991;gbkey=Gene;gene=LOC122642991;gene_biotype=protein_coding	61.87	62	62	61.91	1.18	0.3	0.32	0	0	0
NC_057925.1	Gnomon	gene	62589996	62593984	+	gene-LOC122641956	ID=gene-LOC122641956;Dbxref=GeneID:122641956;Name=LOC122641956;gbkey=Gene;gene=LOC122641956;gene_biotype=protein_coding	62.15	62	60	62.01	1.18	0.3	0.32	0	0	0
NC_057926.1	Gnomon	gene	1706808	1716652	+	gene-LOC122645826	ID=gene-LOC122645826;Dbxref=GeneID:122645826;Name=LOC122645826;gbkey=Gene;gene=LOC122645826;gene_biotype=protein_coding	62.91	62	60	62.35	1.18	0.3	0.32	0	0	0
NC_057926.1	Gnomon	gene	52029966	52038467	-	gene-LOC122646873	ID=gene-LOC122646873;Dbxref=GeneID:122646873;Name=LOC122646873;gbkey=Gene;gene=LOC122646873;gene_biotype=protein_coding	62.48	62	61	62.05	1.18	0.3	0.32	0	0	0
NC_057926.1	Gnomon	gene	53536153	53536539	-	gene-LOC122645343	ID=gene-LOC122645343;Dbxref=GeneID:122645343;Name=LOC122645343;gbkey=Gene;gene=LOC122645343;gene_biotype=protein_coding	61.92	62	62	61.96	1.18	0.3	0.32	0	0	0
NC_057926.1	Gnomon	gene	55706129	55710683	+	gene-LOC122646759	ID=gene-LOC122646759;Dbxref=GeneID:122646759;Name=LOC122646759;gbkey=Gene;gene=LOC122646759;gene_biotype=protein_coding	61.79	62	63	61.97	1.18	0.3	0.32	0	0	0
NC_057926.1	Gnomon	gene	56449930	56453259	+	gene-LOC122645419	ID=gene-LOC122645419;Dbxref=GeneID:122645419;Name=LOC122645419;gbkey=Gene;gene=LOC122645419;gene_biotype=protein_coding	62.77	62	62	62.35	1.18	0.3	0.32	0	0	0
NW_025317360.1	Gnomon	gene	123864	124976	+	gene-LOC122647323	ID=gene-LOC122647323;Dbxref=GeneID:122647323;Name=LOC122647323;gbkey=Gene;gene=LOC122647323;gene_biotype=protein_coding	61.82	62	62	61.88	1.18	0.3	0.32	0	0	0
NW_025317397.1	Gnomon	gene	128245	147528	-	gene-LOC122647480	ID=gene-LOC122647480;Dbxref=GeneID:122647480;Name=LOC122647480;gbkey=Gene;gene=LOC122647480;gene_biotype=protein_coding	62.44	61	60	62.03	1.18	0.3	0.32	0	0	6.45
NW_025317501.1	Gnomon	gene	40361	46573	-	gene-LOC122647795	ID=gene-LOC122647795;Dbxref=GeneID:122647795;Name=LOC122647795;gbkey=Gene;gene=LOC122647795;gene_biotype=lncRNA	61.8	62	62	61.99	1.18	0.3	0.32	0	0	0
NW_025317681.1	Gnomon	gene	10007	10765	-	gene-LOC122647989	ID=gene-LOC122647989;Dbxref=GeneID:122647989;Name=LOC122647989;gbkey=Gene;gene=LOC122647989;gene_biotype=protein_coding	62.24	61	61	62.2	1.18	0.3	0.32	0	0	0
NW_025317681.1	Gnomon	gene	10780	11408	-	gene-LOC122647988	ID=gene-LOC122647988;Dbxref=GeneID:122647988;Name=LOC122647988;gbkey=Gene;gene=LOC122647988;gene_biotype=lncRNA	61.91	62	62	61.95	1.18	0.3	0.32	0	0	0
NW_025317681.1	Gnomon	gene	11408	12832	-	gene-LOC122647990	ID=gene-LOC122647990;Dbxref=GeneID:122647990;Name=LOC122647990;gbkey=Gene;gene=LOC122647990;gene_biotype=protein_coding	62.1	62	63	62.11	1.18	0.3	0.32	0	0	0
NW_025317793.1	Gnomon	gene	23383	25617	-	gene-LOC122648096	ID=gene-LOC122648096;Dbxref=GeneID:122648096;Name=LOC122648096;gbkey=Gene;gene=LOC122648096;gene_biotype=protein_coding	61.13	62	62	62.06	1.18	0.3	0.32	0	0	0
NW_025317840.1	Gnomon	gene	66	773	+	gene-LOC122648138	ID=gene-LOC122648138;Dbxref=GeneID:122648138;Name=LOC122648138;gbkey=Gene;gene=LOC122648138;gene_biotype=protein_coding	62.2	62	62	62.2	1.18	0.3	0.32	0	0	0
NW_025317840.1	Gnomon	gene	13083	16379	-	gene-LOC122648140	ID=gene-LOC122648140;Dbxref=GeneID:122648140;Name=LOC122648140;gbkey=Gene;gene=LOC122648140;gene_biotype=protein_coding	62.31	62	63	62.34	1.18	0.3	0.32	0	0	0
NW_025317977.1	Gnomon	gene	14488	16575	+	gene-LOC122648250	ID=gene-LOC122648250;Dbxref=GeneID:122648250;Name=LOC122648250;end_range=16575,.;gbkey=Gene;gene=LOC122648250;gene_biotype=protein_coding;partial=true	62.2	62	62	62.29	1.18	0.3	0.32	0	0	47.75
NC_057916.1	Gnomon	gene	519683	534735	-	gene-LOC122656440	ID=gene-LOC122656440;Dbxref=GeneID:122656440;Name=LOC122656440;gbkey=Gene;gene=LOC122656440;gene_biotype=protein_coding	62.03	61	59	61.66	1.17	0.3	0.32	0	0	0
NC_057916.1	Gnomon	gene	819590	839550	+	gene-LOC122665552	ID=gene-LOC122665552;Dbxref=GeneID:122665552;Name=LOC122665552;gbkey=Gene;gene=LOC122665552;gene_biotype=protein_coding	61.88	62	63	61.37	1.17	0.3	0.32	0	0	3.07
NC_057916.1	Gnomon	gene	1356427	1358885	-	gene-LOC122649145	ID=gene-LOC122649145;Dbxref=GeneID:122649145;Name=LOC122649145;gbkey=Gene;gene=LOC122649145;gene_biotype=protein_coding	61.43	61	63	61.51	1.17	0.3	0.32	0	0	0
NC_057916.1	Gnomon	gene	4280132	4281193	-	gene-LOC122659370	ID=gene-LOC122659370;Dbxref=GeneID:122659370;Name=LOC122659370;gbkey=Gene;gene=LOC122659370;gene_biotype=protein_coding	61.42	61	61	61.39	1.17	0.3	0.32	0	0	0
NC_057916.1	tRNAscan-SE	gene	4831047	4831128	+	gene-TRNAS-CGA	ID=gene-TRNAS-CGA;Dbxref=GeneID:122649352;Name=TRNAS-CGA;gbkey=Gene;gene=TRNAS-CGA;gene_biotype=tRNA	62	62	62	61.59	1.17	0.3	0.32	0	0	0
NC_057916.1	Gnomon	gene	14884038	14924948	+	gene-LOC122648936	ID=gene-LOC122648936;Dbxref=GeneID:122648936;Name=LOC122648936;gbkey=Gene;gene=LOC122648936;gene_biotype=protein_coding	59.8	61	66	61.38	1.17	0.3	0.32	0	0	0
NC_057916.1	Gnomon	gene	15412539	15429794	-	gene-LOC122651742	ID=gene-LOC122651742;Dbxref=GeneID:122651742;Name=LOC122651742;gbkey=Gene;gene=LOC122651742;gene_biotype=protein_coding	61.47	62	65	61.51	1.17	0.3	0.32	0	0	0
NC_057916.1	cmsearch	gene	15923325	15923450	+	gene-LOC122649270	ID=gene-LOC122649270;Dbxref=GeneID:122649270;Name=LOC122649270;gbkey=Gene;gene=LOC122649270;gene_biotype=snoRNA	62	62	62	61.63	1.17	0.3	0.32	0	0	100
NC_057916.1	Gnomon	gene	18722360	18723986	+	gene-LOC122642202	ID=gene-LOC122642202;Dbxref=GeneID:122642202;Name=LOC122642202;gbkey=Gene;gene=LOC122642202;gene_biotype=lncRNA	61.72	62	61	61.66	1.17	0.3	0.32	0	0	0
NC_057916.1	Gnomon	gene	18962235	18962539	+	gene-LOC122664399	ID=gene-LOC122664399;Dbxref=GeneID:122664399;Name=LOC122664399;gbkey=Gene;gene=LOC122664399;gene_biotype=lncRNA	61.4	61	61	61.39	1.17	0.3	0.32	0	0	0
NC_057916.1	Gnomon	gene	21301617	21304350	+	gene-LOC122648787	ID=gene-LOC122648787;Dbxref=GeneID:122648787;Name=LOC122648787;gbkey=Gene;gene=LOC122648787;gene_biotype=protein_coding	61.61	62	60	61.56	1.17	0.3	0.32	0	0	0
NC_057916.1	Gnomon	gene	21526251	21534765	-	gene-LOC122646111	ID=gene-LOC122646111;Dbxref=GeneID:122646111;Name=LOC122646111;gbkey=Gene;gene=LOC122646111;gene_biotype=protein_coding	61.81	62	61	61.72	1.17	0.3	0.32	0	0	0
NC_057916.1	Gnomon	gene	21595104	21596357	+	gene-LOC122668081	ID=gene-LOC122668081;Dbxref=GeneID:122668081;Name=LOC122668081;gbkey=Gene;gene=LOC122668081;gene_biotype=protein_coding	61.46	62	62	61.49	1.17	0.3	0.32	0	0	0
NC_057916.1	Gnomon	gene	21692728	21712624	-	gene-LOC122648850	ID=gene-LOC122648850;Dbxref=GeneID:122648850;Name=LOC122648850;gbkey=Gene;gene=LOC122648850;gene_biotype=protein_coding	61.7	62	62	61.56	1.17	0.3	0.32	0	0	0
NC_057916.1	Gnomon	gene	22131144	22131821	-	gene-LOC122668450	ID=gene-LOC122668450;Dbxref=GeneID:122668450;Name=LOC122668450;gbkey=Gene;gene=LOC122668450;gene_biotype=protein_coding	61.35	62	60	61.37	1.17	0.3	0.32	0	0	0
NC_057916.1	Gnomon	gene	23980915	23982619	+	gene-LOC122639421	ID=gene-LOC122639421;Dbxref=GeneID:122639421;Name=LOC122639421;gbkey=Gene;gene=LOC122639421;gene_biotype=protein_coding	61.78	62	62	61.81	1.17	0.3	0.32	0	0	0
NC_057916.1	Gnomon	gene	24075966	24077557	-	gene-LOC122643735	ID=gene-LOC122643735;Dbxref=GeneID:122643735;Name=LOC122643735;gbkey=Gene;gene=LOC122643735;gene_biotype=protein_coding	61.26	62	62	61.51	1.17	0.3	0.32	0	0	0
NC_057916.1	Gnomon	gene	25644435	25660075	-	gene-LOC122648554	ID=gene-LOC122648554;Dbxref=GeneID:122648554;Name=LOC122648554;gbkey=Gene;gene=LOC122648554;gene_biotype=protein_coding	61.43	62	65	61.43	1.17	0.3	0.32	0	0	0
NC_057916.1	Gnomon	gene	27135975	27146057	-	gene-LOC122640668	ID=gene-LOC122640668;Dbxref=GeneID:122640668;Name=LOC122640668;gbkey=Gene;gene=LOC122640668;gene_biotype=protein_coding	61.49	61	64	61.39	1.17	0.3	0.32	0	0	9.26
NC_057916.1	Gnomon	gene	42524034	42527954	-	gene-LOC122671388	ID=gene-LOC122671388;Dbxref=GeneID:122671388;Name=LOC122671388;gbkey=Gene;gene=LOC122671388;gene_biotype=protein_coding	61.73	61	61	61.59	1.17	0.3	0.32	0	0	0
NC_057916.1	Gnomon	gene	64178834	64237291	-	gene-LOC122652862	ID=gene-LOC122652862;Dbxref=GeneID:122652862;Name=LOC122652862;end_range=64237291,.;gbkey=Gene;gene=LOC122652862;gene_biotype=protein_coding;partial=true	60.37	61	59	61.39	1.17	0.3	0.32	0	0	12.34
NC_057916.1	Gnomon	gene	68318039	68328358	-	gene-LOC122648654	ID=gene-LOC122648654;Dbxref=GeneID:122648654;Name=LOC122648654;gbkey=Gene;gene=LOC122648654;gene_biotype=protein_coding	61.86	62	65	61.59	1.17	0.3	0.32	0	0	0
NC_057916.1	Gnomon	gene	86620391	86622285	-	gene-LOC122648738	ID=gene-LOC122648738;Dbxref=GeneID:122648738;Name=LOC122648738;gbkey=Gene;gene=LOC122648738;gene_biotype=lncRNA	61.49	62	62	61.53	1.17	0.3	0.32	0	0	0
NC_057916.1	Gnomon	gene	86657110	86657958	-	gene-LOC122667967	ID=gene-LOC122667967;Dbxref=GeneID:122667967;Name=LOC122667967;gbkey=Gene;gene=LOC122667967;gene_biotype=protein_coding	61.68	62	61	61.66	1.17	0.3	0.32	0	0	0
NC_057916.1	Gnomon	gene	86771900	86773306	+	gene-LOC122656109	ID=gene-LOC122656109;Dbxref=GeneID:122656109;Name=LOC122656109;gbkey=Gene;gene=LOC122656109;gene_biotype=protein_coding	61.47	62	62	61.5	1.17	0.3	0.32	0	0	0
NC_057917.1	Gnomon	gene	18005289	18031163	-	gene-LOC122651416	ID=gene-LOC122651416;Dbxref=GeneID:122651416;Name=LOC122651416;gbkey=Gene;gene=LOC122651416;gene_biotype=protein_coding	61.45	62	65	61.81	1.17	0.3	0.32	0	0	0
NC_057917.1	cmsearch	gene	19529158	19529264	-	gene-LOC122653354	ID=gene-LOC122653354;Dbxref=GeneID:122653354;Name=LOC122653354;gbkey=Gene;gene=LOC122653354;gene_biotype=snoRNA	61.35	61	61	61.31	1.17	0.3	0.32	0	0	100
NC_057917.1	Gnomon	gene	44055241	44060180	+	gene-LOC122650740	ID=gene-LOC122650740;Dbxref=GeneID:122650740;Name=LOC122650740;gbkey=Gene;gene=LOC122650740;gene_biotype=protein_coding	61.7	61	60	61.65	1.17	0.3	0.32	0	0	0
NC_057917.1	Gnomon	gene	47558147	47582729	-	gene-LOC122649569	ID=gene-LOC122649569;Dbxref=GeneID:122649569;Name=LOC122649569;gbkey=Gene;gene=LOC122649569;gene_biotype=protein_coding	61.08	62	64	61.66	1.17	0.3	0.32	0	0	16.46
NC_057917.1	Gnomon	gene	47734551	47736488	-	gene-LOC122652206	ID=gene-LOC122652206;Dbxref=GeneID:122652206;Name=LOC122652206;gbkey=Gene;gene=LOC122652206;gene_biotype=protein_coding	61.14	61	62	61.51	1.17	0.3	0.32	0	0	0
NC_057917.1	Gnomon	gene	77235301	77242514	+	gene-LOC122649638	ID=gene-LOC122649638;Dbxref=GeneID:122649638;Name=LOC122649638;gbkey=Gene;gene=LOC122649638;gene_biotype=protein_coding	61.74	62	63	61.83	1.17	0.3	0.32	0	0	0
NC_057917.1	Gnomon	gene	78065571	78067196	+	gene-LOC122649519	ID=gene-LOC122649519;Dbxref=GeneID:122649519;Name=LOC122649519;gbkey=Gene;gene=LOC122649519;gene_biotype=protein_coding	61.68	62	64	61.7	1.17	0.3	0.32	0	0	0
NC_057917.1	Gnomon	gene	79346524	79357340	-	gene-LOC122649492	ID=gene-LOC122649492;Dbxref=GeneID:122649492;Name=LOC122649492;gbkey=Gene;gene=LOC122649492;gene_biotype=protein_coding	61.42	62	62	61.56	1.17	0.3	0.32	0	0	0
NC_057917.1	Gnomon	gene	80128685	80135775	+	gene-LOC122652632	ID=gene-LOC122652632;Dbxref=GeneID:122652632;Name=LOC122652632;gbkey=Gene;gene=LOC122652632;gene_biotype=protein_coding	66.49	61	61	61.49	1.17	0.3	0.32	0	0	0
NC_057917.1	Gnomon	gene	82443608	82448688	-	gene-LOC122651629	ID=gene-LOC122651629;Dbxref=GeneID:122651629;Name=LOC122651629;gbkey=Gene;gene=LOC122651629;gene_biotype=protein_coding	61.14	62	64	61.35	1.17	0.3	0.32	0	0	0
NC_057918.1	Gnomon	gene	4677662	4683732	+	gene-LOC122656331	ID=gene-LOC122656331;Dbxref=GeneID:122656331;Name=LOC122656331;gbkey=Gene;gene=LOC122656331;gene_biotype=protein_coding	61.89	62	62	61.83	1.17	0.3	0.32	0	0	0
NC_057918.1	Gnomon	gene	5271677	5285949	+	gene-LOC122653459	ID=gene-LOC122653459;Dbxref=GeneID:122653459;Name=LOC122653459;gbkey=Gene;gene=LOC122653459;gene_biotype=protein_coding	60.86	61	61	61.79	1.17	0.3	0.32	0	0	2.56
NC_057918.1	Gnomon	gene	7099730	7110832	-	gene-LOC122657120	ID=gene-LOC122657120;Dbxref=GeneID:122657120;Name=LOC122657120;gbkey=Gene;gene=LOC122657120;gene_biotype=protein_coding	61.09	62	60	61.34	1.17	0.3	0.32	0	0	13.44
NC_057918.1	Gnomon	gene	9181903	9186942	+	gene-LOC122654527	ID=gene-LOC122654527;Dbxref=GeneID:122654527;Name=LOC122654527;gbkey=Gene;gene=LOC122654527;gene_biotype=protein_coding	61.44	62	63	61.59	1.17	0.3	0.32	0	0	0
NC_057918.1	Gnomon	gene	9641661	9646450	-	gene-LOC122656858	ID=gene-LOC122656858;Dbxref=GeneID:122656858;Name=LOC122656858;gbkey=Gene;gene=LOC122656858;gene_biotype=protein_coding	61.32	62	62	61.35	1.17	0.3	0.32	0	0	0
NC_057918.1	Gnomon	gene	28314930	28327758	+	gene-LOC122654821	ID=gene-LOC122654821;Dbxref=GeneID:122654821;Name=LOC122654821;gbkey=Gene;gene=LOC122654821;gene_biotype=protein_coding	61.87	62	62	61.75	1.17	0.3	0.32	0	0	19.89
NC_057918.1	Gnomon	gene	28483737	28489328	-	gene-LOC122653708	ID=gene-LOC122653708;Dbxref=GeneID:122653708;Name=LOC122653708;gbkey=Gene;gene=LOC122653708;gene_biotype=protein_coding	61.69	64	67	61.71	1.17	0.3	0.32	0	0	0
NC_057918.1	Gnomon	gene	28708840	28740147	-	gene-LOC122654471	ID=gene-LOC122654471;Dbxref=GeneID:122654471;Name=LOC122654471;gbkey=Gene;gene=LOC122654471;gene_biotype=protein_coding	61.19	61	61	61.52	1.17	0.3	0.32	0	0	3.81
NC_057918.1	Gnomon	gene	34118619	34178091	-	gene-LOC122655930	ID=gene-LOC122655930;Dbxref=GeneID:122655930;Name=LOC122655930;gbkey=Gene;gene=LOC122655930;gene_biotype=protein_coding	59.32	63	66	61.56	1.17	0.3	0.32	0	0	9.43
NC_057918.1	Gnomon	gene	34392337	34399378	-	gene-LOC122654488	ID=gene-LOC122654488;Dbxref=GeneID:122654488;Name=LOC122654488;gbkey=Gene;gene=LOC122654488;gene_biotype=lncRNA	61.63	61	60	61.41	1.17	0.3	0.32	0	0	4.84
NC_057918.1	Gnomon	gene	41879329	41879703	-	gene-LOC122655179	ID=gene-LOC122655179;Dbxref=GeneID:122655179;Name=LOC122655179;gbkey=Gene;gene=LOC122655179;gene_biotype=protein_coding	61.43	61	61	61.42	1.17	0.3	0.32	0	0	98.93
NC_057918.1	Gnomon	gene	44485034	44492407	-	gene-LOC122656555	ID=gene-LOC122656555;Dbxref=GeneID:122656555;Name=LOC122656555;gbkey=Gene;gene=LOC122656555;gene_biotype=lncRNA	61.61	62	64	61.72	1.17	0.3	0.32	0	0	57.15
NC_057918.1	Gnomon	gene	45597999	45639190	+	gene-LOC122655885	ID=gene-LOC122655885;Dbxref=GeneID:122655885;Name=LOC122655885;gbkey=Gene;gene=LOC122655885;gene_biotype=protein_coding	61.31	62	65	61.67	1.17	0.3	0.32	0	0	0
NC_057918.1	Gnomon	gene	50319454	50322179	+	gene-LOC122655251	ID=gene-LOC122655251;Dbxref=GeneID:122655251;Name=LOC122655251;gbkey=Gene;gene=LOC122655251;gene_biotype=protein_coding	61.69	61	61	61.47	1.17	0.3	0.32	0	0	19.99
NC_057918.1	Gnomon	gene	53336789	53337624	-	gene-LOC122655280	ID=gene-LOC122655280;Dbxref=GeneID:122655280;Name=LOC122655280;gbkey=Gene;gene=LOC122655280;gene_biotype=protein_coding	61.79	61	61	61.58	1.17	0.3	0.32	0	0	0
NC_057918.1	Gnomon	gene	58276703	58280436	-	gene-LOC122654201	ID=gene-LOC122654201;Dbxref=GeneID:122654201;Name=LOC122654201;gbkey=Gene;gene=LOC122654201;gene_biotype=protein_coding	61.65	62	61	61.64	1.17	0.3	0.32	0	0	0
NC_057918.1	Gnomon	gene	71271116	71277000	-	gene-LOC122656111	ID=gene-LOC122656111;Dbxref=GeneID:122656111;Name=LOC122656111;gbkey=Gene;gene=LOC122656111;gene_biotype=protein_coding	62.22	61	61	61.79	1.17	0.3	0.32	0	0	0
NC_057919.1	Gnomon	gene	2509610	2516759	+	gene-LOC122658689	ID=gene-LOC122658689;Dbxref=GeneID:122658689;Name=LOC122658689;gbkey=Gene;gene=LOC122658689;gene_biotype=protein_coding	61.63	60	60	61.42	1.17	0.3	0.32	0	0	0
NC_057919.1	Gnomon	gene	3243624	3255909	+	gene-LOC122660560	ID=gene-LOC122660560;Dbxref=GeneID:122660560;Name=LOC122660560;gbkey=Gene;gene=LOC122660560;gene_biotype=protein_coding	61.86	61	58	61.64	1.17	0.3	0.32	0	0	0
NC_057919.1	Gnomon	gene	3325843	3330027	+	gene-LOC122657652	ID=gene-LOC122657652;Dbxref=GeneID:122657652;Name=LOC122657652;gbkey=Gene;gene=LOC122657652;gene_biotype=protein_coding	61.82	61	61	61.67	1.17	0.3	0.32	0	0	0
NC_057919.1	Gnomon	gene	4015493	4015702	+	gene-LOC122657834	ID=gene-LOC122657834;Dbxref=GeneID:122657834;Name=LOC122657834;gbkey=Gene;gene=LOC122657834;gene_biotype=lncRNA	62	62	62	61.66	1.17	0.3	0.32	0	0	93.81
NC_057919.1	Gnomon	gene	4913720	4926165	+	gene-LOC122658546	ID=gene-LOC122658546;Dbxref=GeneID:122658546;Name=LOC122658546;gbkey=Gene;gene=LOC122658546;gene_biotype=protein_coding	61.63	61	61	61.33	1.17	0.3	0.32	0	0	0
NC_057919.1	Gnomon	gene	5344008	5374492	-	gene-LOC122660556	ID=gene-LOC122660556;Dbxref=GeneID:122660556;Name=LOC122660556;gbkey=Gene;gene=LOC122660556;gene_biotype=protein_coding	61.43	61	61	61.58	1.17	0.3	0.32	0	0	0
NC_057919.1	Gnomon	gene	6897698	6902824	-	gene-LOC122658356	ID=gene-LOC122658356;Dbxref=GeneID:122658356;Name=LOC122658356;gbkey=Gene;gene=LOC122658356;gene_biotype=protein_coding	61.59	62	61	61.81	1.17	0.3	0.32	0	0	0
NC_057919.1	Gnomon	gene	7049559	7055332	-	gene-LOC122657883	ID=gene-LOC122657883;Dbxref=GeneID:122657883;Name=LOC122657883;gbkey=Gene;gene=LOC122657883;gene_biotype=protein_coding	61.51	61	61	61.52	1.17	0.3	0.32	0	0	0
NC_057919.1	Gnomon	gene	7070795	7088716	-	gene-LOC122657885	ID=gene-LOC122657885;Dbxref=GeneID:122657885;Name=LOC122657885;gbkey=Gene;gene=LOC122657885;gene_biotype=protein_coding	61.41	61	59	61.38	1.17	0.3	0.32	0	0	0
NC_057919.1	Gnomon	gene	7142796	7158664	+	gene-LOC122660332	ID=gene-LOC122660332;Dbxref=GeneID:122660332;Name=LOC122660332;gbkey=Gene;gene=LOC122660332;gene_biotype=protein_coding	61.71	62	62	61.66	1.17	0.3	0.32	0	0	1.68
NC_057919.1	Gnomon	gene	7549498	7558961	-	gene-LOC122658230	ID=gene-LOC122658230;Dbxref=GeneID:122658230;Name=LOC122658230;gbkey=Gene;gene=LOC122658230;gene_biotype=protein_coding	61.96	62	61	61.83	1.17	0.3	0.32	0	0	0
NC_057919.1	Gnomon	gene	8441687	8454972	-	gene-LOC122657329	ID=gene-LOC122657329;Dbxref=GeneID:122657329;Name=LOC122657329;gbkey=Gene;gene=LOC122657329;gene_biotype=protein_coding	60.88	63	64	61.75	1.17	0.3	0.32	0	0	0
NC_057919.1	Gnomon	gene	9854343	9855911	+	gene-LOC122658566	ID=gene-LOC122658566;Dbxref=GeneID:122658566;Name=LOC122658566;gbkey=Gene;gene=LOC122658566;gene_biotype=protein_coding	61.58	62	61	61.58	1.17	0.3	0.32	0	0	0
NC_057919.1	Gnomon	gene	10374266	10382045	-	gene-LOC122657483	ID=gene-LOC122657483;Dbxref=GeneID:122657483;Name=LOC122657483;gbkey=Gene;gene=LOC122657483;gene_biotype=protein_coding	61.64	61	60	61.41	1.17	0.3	0.32	0	0	0
NC_057919.1	Gnomon	gene	10800409	10807259	-	gene-LOC122658951	ID=gene-LOC122658951;Dbxref=GeneID:122658951;Name=LOC122658951;gbkey=Gene;gene=LOC122658951;gene_biotype=protein_coding	61.46	62	63	61.61	1.17	0.3	0.32	0	0	0
NC_057919.1	Gnomon	gene	11597944	11598587	+	gene-LOC122658088	ID=gene-LOC122658088;Dbxref=GeneID:122658088;Name=LOC122658088;gbkey=Gene;gene=LOC122658088;gene_biotype=protein_coding	61.36	61	61	61.38	1.17	0.3	0.32	0	0	97.2
NC_057919.1	Gnomon	gene	15345342	15363948	-	gene-LOC122658685	ID=gene-LOC122658685;Dbxref=GeneID:122658685;Name=LOC122658685;gbkey=Gene;gene=LOC122658685;gene_biotype=protein_coding	60.82	62	62	61.46	1.17	0.3	0.32	0	0	2.59
NC_057919.1	Gnomon	gene	17564945	17573689	+	gene-LOC122657356	ID=gene-LOC122657356;Dbxref=GeneID:122657356;Name=LOC122657356;gbkey=Gene;gene=LOC122657356;gene_biotype=protein_coding	61.58	63	64	61.79	1.17	0.3	0.32	0	0	0
NC_057919.1	Gnomon	gene	18693835	18697267	-	gene-LOC122658933	ID=gene-LOC122658933;Dbxref=GeneID:122658933;Name=LOC122658933;gbkey=Gene;gene=LOC122658933;gene_biotype=protein_coding	61.72	62	64	61.83	1.17	0.3	0.32	0	0	0
NC_057919.1	Gnomon	gene	21990074	21992262	-	gene-LOC122658762	ID=gene-LOC122658762;Dbxref=GeneID:122658762;Name=LOC122658762;gbkey=Gene;gene=LOC122658762;gene_biotype=protein_coding	61.64	62	61	61.65	1.17	0.3	0.32	0	0	0
NC_057919.1	Gnomon	gene	23134841	23135719	-	gene-LOC122657636	ID=gene-LOC122657636;Dbxref=GeneID:122657636;Name=LOC122657636;gbkey=Gene;gene=LOC122657636;gene_biotype=protein_coding	61.41	61	62	61.38	1.17	0.3	0.32	0	0	0
NC_057919.1	Gnomon	gene	56148804	56152349	-	gene-LOC122659437	ID=gene-LOC122659437;Dbxref=GeneID:122659437;Name=LOC122659437;gbkey=Gene;gene=LOC122659437;gene_biotype=protein_coding	61.7	62	62	61.75	1.17	0.3	0.32	0	0	0
NC_057919.1	Gnomon	gene	59385398	59388206	-	gene-LOC122660301	ID=gene-LOC122660301;Dbxref=GeneID:122660301;Name=LOC122660301;gbkey=Gene;gene=LOC122660301;gene_biotype=protein_coding	61.93	61	61	61.65	1.17	0.3	0.32	0	0	0
NC_057919.1	Gnomon	gene	59797012	59797587	-	gene-LOC122659486	ID=gene-LOC122659486;Dbxref=GeneID:122659486;Name=LOC122659486;gbkey=Gene;gene=LOC122659486;gene_biotype=protein_coding	61.31	62	63	61.32	1.17	0.3	0.32	0	0	0
NC_057919.1	Gnomon	gene	59987295	59987988	-	gene-LOC122657995	ID=gene-LOC122657995;Dbxref=GeneID:122657995;Name=LOC122657995;gbkey=Gene;gene=LOC122657995;gene_biotype=lncRNA	61.58	61	61	61.54	1.17	0.3	0.32	0	0	0
NC_057919.1	Gnomon	gene	60753284	60765623	-	gene-LOC122659931	ID=gene-LOC122659931;Dbxref=GeneID:122659931;Name=LOC122659931;gbkey=Gene;gene=LOC122659931;gene_biotype=protein_coding	61.65	61	55	61.61	1.17	0.3	0.32	0	0	0
NC_057919.1	Gnomon	gene	62512488	62516210	-	gene-LOC122659517	ID=gene-LOC122659517;Dbxref=GeneID:122659517;Name=LOC122659517;gbkey=Gene;gene=LOC122659517;gene_biotype=protein_coding	61.52	62	63	61.63	1.17	0.3	0.32	0	0	0
NC_057919.1	Gnomon	gene	64557059	64558696	-	gene-LOC122659541	ID=gene-LOC122659541;Dbxref=GeneID:122659541;Name=LOC122659541;gbkey=Gene;gene=LOC122659541;gene_biotype=protein_coding	61.66	62	62	61.58	1.17	0.3	0.32	0	0	0
NC_057919.1	Gnomon	gene	65441715	65442728	+	gene-LOC122660211	ID=gene-LOC122660211;Dbxref=GeneID:122660211;Name=LOC122660211;gbkey=Gene;gene=LOC122660211;gene_biotype=lncRNA	61.72	61	61	61.68	1.17	0.3	0.32	0	0	0
NC_057919.1	Gnomon	gene	66025966	66026650	+	gene-LOC122659554	ID=gene-LOC122659554;Dbxref=GeneID:122659554;Name=LOC122659554;gbkey=Gene;gene=LOC122659554;gene_biotype=protein_coding	61.73	61	61	61.69	1.17	0.3	0.32	0	0	0
NC_057919.1	Gnomon	gene	68066492	68075337	+	gene-LOC122660317	ID=gene-LOC122660317;Dbxref=GeneID:122660317;Name=LOC122660317;gbkey=Gene;gene=LOC122660317;gene_biotype=protein_coding	61.43	62	62	61.53	1.17	0.3	0.32	0	0	0
NC_057919.1	Gnomon	gene	68570985	68571893	+	gene-LOC122659589	ID=gene-LOC122659589;Dbxref=GeneID:122659589;Name=LOC122659589;gbkey=Gene;gene=LOC122659589;gene_biotype=protein_coding	61.55	62	62	61.67	1.17	0.3	0.32	0	0	0
NC_057919.1	Gnomon	gene	69709933	69714552	-	gene-LOC122659995	ID=gene-LOC122659995;Dbxref=GeneID:122659995;Name=LOC122659995;gbkey=Gene;gene=LOC122659995;gene_biotype=lncRNA	63.44	51	50	61.49	1.17	0.3	0.32	0	0	0
NC_057919.1	Gnomon	gene	70873896	70893774	+	gene-LOC122658023	ID=gene-LOC122658023;Dbxref=GeneID:122658023;Name=LOC122658023;gbkey=Gene;gene=LOC122658023;gene_biotype=protein_coding	61.74	63	57	61.6	1.17	0.3	0.32	0	0	0
NC_057920.1	Gnomon	gene	631606	633580	-	gene-LOC122661918	ID=gene-LOC122661918;Dbxref=GeneID:122661918;Name=LOC122661918;gbkey=Gene;gene=LOC122661918;gene_biotype=protein_coding	61.45	62	62	61.46	1.17	0.3	0.32	0	0	0
NC_057920.1	Gnomon	gene	6495131	6505604	-	gene-LOC122662543	ID=gene-LOC122662543;Dbxref=GeneID:122662543;Name=LOC122662543;gbkey=Gene;gene=LOC122662543;gene_biotype=protein_coding	60.99	62	62	61.59	1.17	0.3	0.32	0	0	0
NC_057920.1	tRNAscan-SE	gene	7194930	7195001	+	gene-TRNAM-CAU-16	ID=gene-TRNAM-CAU-16;Dbxref=GeneID:122663533;Name=TRNAM-CAU;gbkey=Gene;gene=TRNAM-CAU;gene_biotype=tRNA	61.81	62	62	61.82	1.17	0.3	0.32	0	0	0
NC_057920.1	Gnomon	gene	60682078	60694612	+	gene-LOC122661280	ID=gene-LOC122661280;Dbxref=GeneID:122661280;Name=LOC122661280;gbkey=Gene;gene=LOC122661280;gene_biotype=protein_coding	61.66	61	60	61.34	1.17	0.3	0.32	0	0	0
NC_057920.1	Gnomon	gene	60728428	60731679	+	gene-LOC122663176	ID=gene-LOC122663176;Dbxref=GeneID:122663176;Name=LOC122663176;gbkey=Gene;gene=LOC122663176;gene_biotype=protein_coding	61.93	61	61	61.56	1.17	0.3	0.32	0	0	88.04
NC_057920.1	Gnomon	gene	63566927	63569529	+	gene-LOC122663245	ID=gene-LOC122663245;Dbxref=GeneID:122663245;Name=LOC122663245;gbkey=Gene;gene=LOC122663245;gene_biotype=protein_coding	61.51	61	62	61.42	1.17	0.3	0.32	0	0	0
NC_057921.1	Gnomon	gene	7186027	7230202	-	gene-LOC122664322	ID=gene-LOC122664322;Dbxref=GeneID:122664322;Name=LOC122664322;gbkey=Gene;gene=LOC122664322;gene_biotype=protein_coding	60.33	61	63	61.34	1.17	0.3	0.32	0	0	0
NC_057921.1	tRNAscan-SE	gene	16412016	16412089	+	gene-TRNAI-AAU-17	ID=gene-TRNAI-AAU-17;Dbxref=GeneID:122666501;Name=TRNAI-AAU;gbkey=Gene;gene=TRNAI-AAU;gene_biotype=tRNA	62	62	62	61.59	1.17	0.3	0.32	0	0	0
NC_057921.1	Gnomon	gene	31204464	31216410	+	gene-LOC122664948	ID=gene-LOC122664948;Dbxref=GeneID:122664948;Name=LOC122664948;gbkey=Gene;gene=LOC122664948;gene_biotype=protein_coding	62.2	62	62	61.68	1.17	0.3	0.32	0	0	0
NC_057921.1	Gnomon	gene	51298742	51299302	-	gene-LOC122663908	ID=gene-LOC122663908;Dbxref=GeneID:122663908;Name=LOC122663908;gbkey=Gene;gene=LOC122663908;gene_biotype=protein_coding	61.66	61	61	61.63	1.17	0.3	0.32	0	0	0
NC_057921.1	Gnomon	gene	53252266	53255502	+	gene-LOC122664988	ID=gene-LOC122664988;Dbxref=GeneID:122664988;Name=LOC122664988;gbkey=Gene;gene=LOC122664988;gene_biotype=protein_coding	61.83	61	61	61.63	1.17	0.3	0.32	0	0	0
NC_057921.1	Gnomon	gene	53773404	53796004	-	gene-LOC122664004	ID=gene-LOC122664004;Dbxref=GeneID:122664004;Name=LOC122664004;gbkey=Gene;gene=LOC122664004;gene_biotype=protein_coding	61.73	62	62	61.55	1.17	0.3	0.32	0	0	5.46
NC_057921.1	Gnomon	gene	53838467	53840496	+	gene-LOC122663813	ID=gene-LOC122663813;Dbxref=GeneID:122663813;Name=LOC122663813;gbkey=Gene;gene=LOC122663813;gene_biotype=protein_coding	61.33	61	63	61.36	1.17	0.3	0.32	0	0	0
NC_057921.1	Gnomon	gene	59509433	59509901	+	gene-LOC122665230	ID=gene-LOC122665230;Dbxref=GeneID:122665230;Name=LOC122665230;gbkey=Gene;gene=LOC122665230;gene_biotype=lncRNA	61.69	62	62	61.71	1.17	0.3	0.32	0	0	0
NC_057921.1	Gnomon	gene	60442059	60466113	-	gene-LOC122665258	ID=gene-LOC122665258;Dbxref=GeneID:122665258;Name=LOC122665258;gbkey=Gene;gene=LOC122665258;gene_biotype=protein_coding	61.3	62	62	61.36	1.17	0.3	0.32	0	0	5.69
NC_057921.1	Gnomon	gene	61011127	61023514	-	gene-LOC122663929	ID=gene-LOC122663929;Dbxref=GeneID:122663929;Name=LOC122663929;gbkey=Gene;gene=LOC122663929;gene_biotype=protein_coding	61.71	62	59	61.73	1.17	0.3	0.32	0	0	0
NC_057921.1	Gnomon	gene	62171122	62172334	-	gene-LOC122665153	ID=gene-LOC122665153;Dbxref=GeneID:122665153;Name=LOC122665153;gbkey=Gene;gene=LOC122665153;gene_biotype=protein_coding	61.36	62	62	61.44	1.17	0.3	0.32	0	0	0
NC_057921.1	Gnomon	gene	62827155	62828009	-	gene-LOC122665055	ID=gene-LOC122665055;Dbxref=GeneID:122665055;Name=LOC122665055;gbkey=Gene;gene=LOC122665055;gene_biotype=protein_coding	61.6	61	61	61.51	1.17	0.3	0.32	0	0	0
NC_057921.1	Gnomon	gene	62997327	63008356	-	gene-LOC122663851	ID=gene-LOC122663851;Dbxref=GeneID:122663851;Name=LOC122663851;gbkey=Gene;gene=LOC122663851;gene_biotype=protein_coding	61.87	62	61	61.83	1.17	0.3	0.32	0	0	0
NC_057921.1	cmsearch	gene	63577355	63577550	+	gene-LOC122666478	ID=gene-LOC122666478;Dbxref=GeneID:122666478;Name=LOC122666478;gbkey=Gene;gene=LOC122666478;gene_biotype=snRNA	61.81	62	62	61.83	1.17	0.3	0.32	0	0	0
NC_057922.1	Gnomon	gene	3226998	3235234	+	gene-LOC122669607	ID=gene-LOC122669607;Dbxref=GeneID:122669607;Name=LOC122669607;gbkey=Gene;gene=LOC122669607;gene_biotype=protein_coding	61.61	61	64	61.74	1.17	0.3	0.32	0	0	0
NC_057922.1	Gnomon	gene	3757949	3760097	-	gene-LOC122666943	ID=gene-LOC122666943;Dbxref=GeneID:122666943;Name=LOC122666943;gbkey=Gene;gene=LOC122666943;gene_biotype=protein_coding	61.69	62	63	61.72	1.17	0.3	0.32	0	0	0
NC_057922.1	Gnomon	gene	4771241	4772970	+	gene-LOC122667395	ID=gene-LOC122667395;Dbxref=GeneID:122667395;Name=LOC122667395;gbkey=Gene;gene=LOC122667395;gene_biotype=protein_coding	61.62	62	62	61.72	1.17	0.3	0.32	0	0	0
NC_057922.1	Gnomon	gene	5120759	5124119	-	gene-LOC122669187	ID=gene-LOC122669187;Dbxref=GeneID:122669187;Name=LOC122669187;gbkey=Gene;gene=LOC122669187;gene_biotype=protein_coding	61.55	61	57	61.54	1.17	0.3	0.32	0	0	0
NC_057922.1	Gnomon	gene	6048143	6101337	+	gene-LOC122667049	ID=gene-LOC122667049;Dbxref=GeneID:122667049;Name=LOC122667049;gbkey=Gene;gene=LOC122667049;gene_biotype=protein_coding	62.62	62	65	61.62	1.17	0.3	0.32	0	0	6.9
NC_057922.1	Gnomon	gene	6153821	6155110	-	gene-LOC122668162	ID=gene-LOC122668162;Dbxref=GeneID:122668162;Name=LOC122668162;gbkey=Gene;gene=LOC122668162;gene_biotype=protein_coding	61.94	62	62	61.78	1.17	0.3	0.32	0	0	0
NC_057922.1	Gnomon	gene	6429754	6431018	+	gene-LOC122669257	ID=gene-LOC122669257;Dbxref=GeneID:122669257;Name=LOC122669257;gbkey=Gene;gene=LOC122669257;gene_biotype=protein_coding	61.41	62	62	61.45	1.17	0.3	0.32	0	0	0
NC_057922.1	tRNAscan-SE	gene	6431553	6431634	-	gene-TRNAS-AGA-9	ID=gene-TRNAS-AGA-9;Dbxref=GeneID:122670225;Name=TRNAS-AGA;gbkey=Gene;gene=TRNAS-AGA;gene_biotype=tRNA	62	62	62	61.59	1.17	0.3	0.32	0	0	0
NC_057922.1	Gnomon	gene	7765285	7782291	+	gene-LOC122668143	ID=gene-LOC122668143;Dbxref=GeneID:122668143;Name=LOC122668143;gbkey=Gene;gene=LOC122668143;gene_biotype=protein_coding	61.42	61	65	61.54	1.17	0.3	0.32	0	0	28.64
NC_057922.1	Gnomon	gene	8439424	8451310	-	gene-LOC122667424	ID=gene-LOC122667424;Dbxref=GeneID:122667424;Name=LOC122667424;gbkey=Gene;gene=LOC122667424;gene_biotype=protein_coding	61.47	61	60	61.35	1.17	0.3	0.32	0	0	0
NC_057922.1	Gnomon	gene	9684047	9686542	+	gene-LOC122668196	ID=gene-LOC122668196;Dbxref=GeneID:122668196;Name=LOC122668196;gbkey=Gene;gene=LOC122668196;gene_biotype=protein_coding	61.47	62	59	61.47	1.17	0.3	0.32	0	0	97.32
NC_057922.1	Gnomon	gene	10238470	10242124	+	gene-LOC122669387	ID=gene-LOC122669387;Dbxref=GeneID:122669387;Name=LOC122669387;gbkey=Gene;gene=LOC122669387;gene_biotype=protein_coding	61.82	62	61	61.65	1.17	0.3	0.32	0	0	0
NC_057922.1	Gnomon	gene	10359470	10366053	-	gene-LOC122668214	ID=gene-LOC122668214;Dbxref=GeneID:122668214;Name=LOC122668214;gbkey=Gene;gene=LOC122668214;gene_biotype=protein_coding	62.62	56	55	61.36	1.17	0.3	0.32	0	0	50.38
NC_057922.1	Gnomon	gene	11302249	11323033	+	gene-LOC122668846	ID=gene-LOC122668846;Dbxref=GeneID:122668846;Name=LOC122668846;gbkey=Gene;gene=LOC122668846;gene_biotype=protein_coding	64.6	58	58	61.81	1.17	0.3	0.32	0	0	0
NC_057922.1	Gnomon	gene	11896476	11897513	+	gene-LOC122667999	ID=gene-LOC122667999;Dbxref=GeneID:122667999;Name=LOC122667999;gbkey=Gene;gene=LOC122667999;gene_biotype=protein_coding	61.6	62	61	61.65	1.17	0.3	0.32	0	0	0
NC_057922.1	Gnomon	gene	15463533	15470932	-	gene-LOC122669801	ID=gene-LOC122669801;Dbxref=GeneID:122669801;Name=LOC122669801;gbkey=Gene;gene=LOC122669801;gene_biotype=protein_coding	62.15	61	61	61.75	1.17	0.3	0.32	0	0	0
NC_057922.1	Gnomon	gene	15509460	15527170	-	gene-LOC122667250	ID=gene-LOC122667250;Dbxref=GeneID:122667250;Name=LOC122667250;gbkey=Gene;gene=LOC122667250;gene_biotype=protein_coding	61.12	62	63	61.8	1.17	0.3	0.32	0	0	0
NC_057922.1	Gnomon	gene	15899775	15907302	+	gene-LOC122667649	ID=gene-LOC122667649;Dbxref=GeneID:122667649;Name=LOC122667649;gbkey=Gene;gene=LOC122667649;gene_biotype=protein_coding	61.51	62	63	61.57	1.17	0.3	0.32	0	0	0
NC_057922.1	Gnomon	gene	17892668	17902784	-	gene-LOC122669870	ID=gene-LOC122669870;Dbxref=GeneID:122669870;Name=LOC122669870;gbkey=Gene;gene=LOC122669870;gene_biotype=protein_coding	61.48	62	64	61.68	1.17	0.3	0.32	0	0	7.55
NC_057922.1	Gnomon	gene	18193110	18201569	-	gene-LOC122666701	ID=gene-LOC122666701;Dbxref=GeneID:122666701;Name=LOC122666701;gbkey=Gene;gene=LOC122666701;gene_biotype=protein_coding	61.78	61	60	61.69	1.17	0.3	0.32	0	0	0
NC_057922.1	Gnomon	gene	31117496	31121373	-	gene-LOC122670055	ID=gene-LOC122670055;Dbxref=GeneID:122670055;Name=LOC122670055;gbkey=Gene;gene=LOC122670055;gene_biotype=protein_coding	61.19	62	63	61.41	1.17	0.3	0.32	0	0	0
NC_057922.1	Gnomon	gene	32687973	32702282	-	gene-LOC122669964	ID=gene-LOC122669964;Dbxref=GeneID:122669964;Name=LOC122669964;gbkey=Gene;gene=LOC122669964;gene_biotype=protein_coding	61.52	61	57	61.35	1.17	0.3	0.32	0	0	0
NC_057923.1	Gnomon	gene	7990443	7991552	-	gene-LOC122638274	ID=gene-LOC122638274;Dbxref=GeneID:122638274;Name=LOC122638274;gbkey=Gene;gene=LOC122638274;gene_biotype=protein_coding	61.56	62	62	61.57	1.17	0.3	0.32	0	0	0
NC_057923.1	Gnomon	gene	8570468	8593485	-	gene-LOC122671494	ID=gene-LOC122671494;Dbxref=GeneID:122671494;Name=LOC122671494;gbkey=Gene;gene=LOC122671494;gene_biotype=protein_coding	60.62	62	63	61.44	1.17	0.3	0.32	0	0	0
NC_057923.1	Gnomon	gene	9408245	9412602	-	gene-LOC122671460	ID=gene-LOC122671460;Dbxref=GeneID:122671460;Name=LOC122671460;gbkey=Gene;gene=LOC122671460;gene_biotype=protein_coding	61.76	62	62	61.75	1.17	0.3	0.32	0	0	0
NC_057923.1	Gnomon	gene	9426213	9431891	+	gene-LOC122671741	ID=gene-LOC122671741;Dbxref=GeneID:122671741;Name=LOC122671741;gbkey=Gene;gene=LOC122671741;gene_biotype=protein_coding	62.63	61	60	61.68	1.17	0.3	0.32	0	0	0
NC_057923.1	Gnomon	gene	9551685	9556356	+	gene-LOC122671309	ID=gene-LOC122671309;Dbxref=GeneID:122671309;Name=LOC122671309;gbkey=Gene;gene=LOC122671309;gene_biotype=protein_coding	61.43	61	61	61.49	1.17	0.3	0.32	0	0	0
NC_057923.1	Gnomon	gene	9712350	9722150	+	gene-LOC122670711	ID=gene-LOC122670711;Dbxref=GeneID:122670711;Name=LOC122670711;gbkey=Gene;gene=LOC122670711;gene_biotype=protein_coding	61.08	62	66	61.49	1.17	0.3	0.32	0	0	0
NC_057923.1	Gnomon	gene	12483853	12484368	-	gene-LOC122670849	ID=gene-LOC122670849;Dbxref=GeneID:122670849;Name=LOC122670849;gbkey=Gene;gene=LOC122670849;gene_biotype=protein_coding	61.54	62	62	61.55	1.17	0.3	0.32	0	0	0
NC_057923.1	Gnomon	gene	12526380	12538677	-	gene-LOC122670846	ID=gene-LOC122670846;Dbxref=GeneID:122670846;Name=LOC122670846;gbkey=Gene;gene=LOC122670846;gene_biotype=protein_coding	61.09	61	60	61.45	1.17	0.3	0.32	0	0	0
NC_057923.1	Gnomon	gene	12780306	12780682	+	gene-LOC122638294	ID=gene-LOC122638294;Dbxref=GeneID:122638294;Name=LOC122638294;gbkey=Gene;gene=LOC122638294;gene_biotype=protein_coding	61.68	62	62	61.69	1.17	0.3	0.32	0	0	0
NC_057923.1	Gnomon	gene	13046944	13048791	+	gene-LOC122672735	ID=gene-LOC122672735;Dbxref=GeneID:122672735;Name=LOC122672735;gbkey=Gene;gene=LOC122672735;gene_biotype=lncRNA	61.47	61	61	61.45	1.17	0.3	0.32	0	0	0
NC_057923.1	Gnomon	gene	14156944	14180706	+	gene-LOC122671532	ID=gene-LOC122671532;Dbxref=GeneID:122671532;Name=LOC122671532;gbkey=Gene;gene=LOC122671532;gene_biotype=protein_coding	61.32	62	64	61.37	1.17	0.3	0.32	0	0	0
NC_057923.1	Gnomon	gene	14653312	14656265	-	gene-LOC122638408	ID=gene-LOC122638408;Dbxref=GeneID:122638408;Name=LOC122638408;gbkey=Gene;gene=LOC122638408;gene_biotype=protein_coding	61.47	61	60	61.41	1.17	0.3	0.32	0	0	0
NC_057923.1	Gnomon	gene	15302477	15310569	-	gene-LOC122670502	ID=gene-LOC122670502;Dbxref=GeneID:122670502;Name=LOC122670502;gbkey=Gene;gene=LOC122670502;gene_biotype=protein_coding	63.1	63	67	61.72	1.17	0.3	0.32	0	0	63.47
NC_057923.1	Gnomon	gene	16852425	16854142	+	gene-LOC122670696	ID=gene-LOC122670696;Dbxref=GeneID:122670696;Name=LOC122670696;gbkey=Gene;gene=LOC122670696;gene_biotype=protein_coding	61.55	62	62	61.55	1.17	0.3	0.32	0	0	0
NC_057923.1	Gnomon	gene	18100122	18117643	+	gene-LOC122672702	ID=gene-LOC122672702;Dbxref=GeneID:122672702;Name=LOC122672702;gbkey=Gene;gene=LOC122672702;gene_biotype=protein_coding	61.71	62	61	61.78	1.17	0.3	0.32	0	0	9.54
NC_057923.1	Gnomon	gene	18238336	18239463	-	gene-LOC122671894	ID=gene-LOC122671894;Dbxref=GeneID:122671894;Name=LOC122671894;gbkey=Gene;gene=LOC122671894;gene_biotype=protein_coding	61.72	61	60	61.68	1.17	0.3	0.32	0	0	0
NC_057923.1	Gnomon	gene	21411717	21418360	+	gene-LOC122671535	ID=gene-LOC122671535;Dbxref=GeneID:122671535;Name=LOC122671535;gbkey=Gene;gene=LOC122671535;gene_biotype=protein_coding	61.24	61	66	61.33	1.17	0.3	0.32	0	0	0
NC_057923.1	Gnomon	gene	23370311	23371525	-	gene-LOC122638345	ID=gene-LOC122638345;Dbxref=GeneID:122638345;Name=LOC122638345;gbkey=Gene;gene=LOC122638345;gene_biotype=lncRNA	61.66	62	62	61.71	1.17	0.3	0.32	0	0	0
NC_057923.1	Gnomon	gene	23927763	23938178	-	gene-LOC122672923	ID=gene-LOC122672923;Dbxref=GeneID:122672923;Name=LOC122672923;gbkey=Gene;gene=LOC122672923;gene_biotype=protein_coding	62.26	62	61	61.64	1.17	0.3	0.32	0	0	12.96
NC_057923.1	Gnomon	gene	35042568	35061152	-	gene-LOC122670514	ID=gene-LOC122670514;Dbxref=GeneID:122670514;Name=LOC122670514;gbkey=Gene;gene=LOC122670514;gene_biotype=protein_coding	60.51	63	69	61.83	1.17	0.3	0.32	0	0	0
NC_057923.1	Gnomon	gene	39380679	39387832	+	gene-LOC122671029	ID=gene-LOC122671029;Dbxref=GeneID:122671029;Name=LOC122671029;gbkey=Gene;gene=LOC122671029;gene_biotype=lncRNA	61.67	62	62	61.75	1.17	0.3	0.32	0	0	0
NC_057923.1	Gnomon	gene	54061987	54143512	+	gene-LOC122671605	ID=gene-LOC122671605;Dbxref=GeneID:122671605;Name=LOC122671605;gbkey=Gene;gene=LOC122671605;gene_biotype=protein_coding	61.1	62	62	61.72	1.17	0.3	0.32	0	0	7.55
NC_057923.1	Gnomon	gene	54159974	54161576	-	gene-LOC122670805	ID=gene-LOC122670805;Dbxref=GeneID:122670805;Name=LOC122670805;gbkey=Gene;gene=LOC122670805;gene_biotype=protein_coding	61.92	61	61	61.74	1.17	0.3	0.32	0	0	0
NC_057923.1	Gnomon	gene	55837425	55856329	-	gene-LOC122672711	ID=gene-LOC122672711;Dbxref=GeneID:122672711;Name=LOC122672711;gbkey=Gene;gene=LOC122672711;gene_biotype=lncRNA	60.9	62	63	61.41	1.17	0.3	0.32	0	0	0
NC_057923.1	Gnomon	gene	56953683	56974703	+	gene-LOC122670802	ID=gene-LOC122670802;Dbxref=GeneID:122670802;Name=LOC122670802;gbkey=Gene;gene=LOC122670802;gene_biotype=protein_coding	61.1	61	63	61.35	1.17	0.3	0.32	0	0	0
NC_057923.1	Gnomon	gene	59194099	59197281	+	gene-LOC122672501	ID=gene-LOC122672501;Dbxref=GeneID:122672501;Name=LOC122672501;gbkey=Gene;gene=LOC122672501;gene_biotype=protein_coding	61.68	61	59	61.7	1.17	0.3	0.32	0	0	0
NC_057923.1	Gnomon	gene	59557915	59562679	-	gene-LOC122671055	ID=gene-LOC122671055;Dbxref=GeneID:122671055;Name=LOC122671055;gbkey=Gene;gene=LOC122671055;gene_biotype=protein_coding	61.37	61	60	61.31	1.17	0.3	0.32	0	0	0
NC_057923.1	Gnomon	gene	60784925	60797851	-	gene-LOC122671328	ID=gene-LOC122671328;Dbxref=GeneID:122671328;Name=LOC122671328;gbkey=Gene;gene=LOC122671328;gene_biotype=protein_coding	61.51	62	64	61.76	1.17	0.3	0.32	0	0	35.89
NC_057923.1	Gnomon	gene	61735315	61736039	+	gene-LOC122638400	ID=gene-LOC122638400;Dbxref=GeneID:122638400;Name=LOC122638400;gbkey=Gene;gene=LOC122638400;gene_biotype=protein_coding	61.65	60	59	61.59	1.17	0.3	0.32	0	0	0
NC_057923.1	Gnomon	gene	62121451	62122382	+	gene-LOC122672549	ID=gene-LOC122672549;Dbxref=GeneID:122672549;Name=LOC122672549;gbkey=Gene;gene=LOC122672549;gene_biotype=protein_coding	61.39	61	61	61.38	1.17	0.3	0.32	0	0	0
NC_057923.1	tRNAscan-SE	gene	62490492	62490563	+	gene-TRNAD-GUC-25	ID=gene-TRNAD-GUC-25;Dbxref=GeneID:122638500;Name=TRNAD-GUC;gbkey=Gene;gene=TRNAD-GUC;gene_biotype=tRNA	62	62	62	61.58	1.17	0.3	0.32	0	0	0
NC_057923.1	tRNAscan-SE	gene	62490702	62490773	+	gene-TRNAD-GUC-26	ID=gene-TRNAD-GUC-26;Dbxref=GeneID:122638501;Name=TRNAD-GUC;gbkey=Gene;gene=TRNAD-GUC;gene_biotype=tRNA	62	62	62	61.58	1.17	0.3	0.32	0	0	0
NC_057923.1	Gnomon	gene	62491112	62492254	-	gene-LOC122670705	ID=gene-LOC122670705;Dbxref=GeneID:122670705;Name=LOC122670705;gbkey=Gene;gene=LOC122670705;gene_biotype=protein_coding	61.46	62	62	61.51	1.17	0.3	0.32	0	0	0
NC_057923.1	Gnomon	gene	62827716	62848327	+	gene-LOC122671162	ID=gene-LOC122671162;Dbxref=GeneID:122671162;Name=LOC122671162;gbkey=Gene;gene=LOC122671162;gene_biotype=protein_coding	61.33	62	63	61.75	1.17	0.3	0.32	0	0	0
NC_057924.1	Gnomon	gene	4279222	4282153	+	gene-LOC122640258	ID=gene-LOC122640258;Dbxref=GeneID:122640258;Name=LOC122640258;gbkey=Gene;gene=LOC122640258;gene_biotype=protein_coding	61.82	61	60	61.74	1.17	0.3	0.32	0	0	0
NC_057924.1	Gnomon	gene	7112165	7151936	+	gene-LOC122640349	ID=gene-LOC122640349;Dbxref=GeneID:122640349;Name=LOC122640349;gbkey=Gene;gene=LOC122640349;gene_biotype=protein_coding	60.13	61	62	61.39	1.17	0.3	0.32	0	0	2.11
NC_057924.1	Gnomon	gene	7271271	7291262	+	gene-LOC122640539	ID=gene-LOC122640539;Dbxref=GeneID:122640539;Name=LOC122640539;gbkey=Gene;gene=LOC122640539;gene_biotype=protein_coding	61.78	62	56	61.63	1.17	0.3	0.32	0	0	0
NC_057924.1	Gnomon	gene	7986035	8035234	+	gene-LOC122638587	ID=gene-LOC122638587;Dbxref=GeneID:122638587;Name=LOC122638587;gbkey=Gene;gene=LOC122638587;gene_biotype=protein_coding	61.1	61	60	61.36	1.17	0.3	0.32	0	0	15.64
NC_057924.1	Gnomon	gene	8754093	8755558	-	gene-LOC122639518	ID=gene-LOC122639518;Dbxref=GeneID:122639518;Name=LOC122639518;gbkey=Gene;gene=LOC122639518;gene_biotype=protein_coding	61.8	62	62	61.81	1.17	0.3	0.32	0	0	0
NC_057924.1	Gnomon	gene	8799817	8801017	-	gene-LOC122640441	ID=gene-LOC122640441;Dbxref=GeneID:122640441;Name=LOC122640441;gbkey=Gene;gene=LOC122640441;gene_biotype=protein_coding	61.54	62	62	61.69	1.17	0.3	0.32	0	0	0
NC_057924.1	Gnomon	gene	58752604	58754864	-	gene-LOC122640733	ID=gene-LOC122640733;Dbxref=GeneID:122640733;Name=LOC122640733;gbkey=Gene;gene=LOC122640733;gene_biotype=protein_coding	61.39	61	65	61.34	1.17	0.3	0.32	0	0	0
NC_057924.1	Gnomon	gene	60354508	60369896	+	gene-LOC122640870	ID=gene-LOC122640870;Dbxref=GeneID:122640870;Name=LOC122640870;gbkey=Gene;gene=LOC122640870;gene_biotype=protein_coding	61.58	61	61	61.37	1.17	0.3	0.32	0	0	0
NC_057924.1	Gnomon	gene	61216875	61232256	-	gene-LOC122641151	ID=gene-LOC122641151;Dbxref=GeneID:122641151;Name=LOC122641151;gbkey=Gene;gene=LOC122641151;gene_biotype=protein_coding	61.09	62	62	61.54	1.17	0.3	0.32	0	0	0
NC_057925.1	Gnomon	gene	634407	652240	+	gene-LOC122642123	ID=gene-LOC122642123;Dbxref=GeneID:122642123;Name=LOC122642123;gbkey=Gene;gene=LOC122642123;gene_biotype=protein_coding	64.07	59	57	61.59	1.17	0.3	0.32	0	0	0
NC_057925.1	cmsearch	gene	1335191	1335314	+	gene-LOC122644438	ID=gene-LOC122644438;Dbxref=GeneID:122644438;Name=LOC122644438;gbkey=Gene;gene=LOC122644438;gene_biotype=snoRNA	62	62	62	61.63	1.17	0.3	0.32	0	0	0
NC_057925.1	cmsearch	gene	1335389	1335559	+	gene-LOC122644452	ID=gene-LOC122644452;Dbxref=GeneID:122644452;Name=LOC122644452;gbkey=Gene;gene=LOC122644452;gene_biotype=snoRNA	61.68	62	62	61.7	1.17	0.3	0.32	0	0	0
NC_057925.1	Gnomon	gene	1663028	1720258	-	gene-LOC122642883	ID=gene-LOC122642883;Dbxref=GeneID:122642883;Name=LOC122642883;gbkey=Gene;gene=LOC122642883;gene_biotype=protein_coding	61.92	62	63	61.73	1.17	0.3	0.32	0	0	16.49
NC_057925.1	cmsearch	gene	2170645	2170723	+	gene-LOC122644448	ID=gene-LOC122644448;Dbxref=GeneID:122644448;Name=LOC122644448;gbkey=Gene;gene=LOC122644448;gene_biotype=snoRNA	61.48	61	61	61.48	1.17	0.3	0.32	0	0	0
NC_057925.1	Gnomon	gene	2307827	2350126	-	gene-LOC122642187	ID=gene-LOC122642187;Dbxref=GeneID:122642187;Name=LOC122642187;gbkey=Gene;gene=LOC122642187;gene_biotype=protein_coding	61.94	62	63	61.38	1.17	0.3	0.32	0	0	0
NC_057925.1	Gnomon	gene	2359637	2405394	-	gene-LOC122642470	ID=gene-LOC122642470;Dbxref=GeneID:122642470;Name=LOC122642470;gbkey=Gene;gene=LOC122642470;gene_biotype=protein_coding	60.58	61	63	61.33	1.17	0.3	0.32	0	0	0
NC_057925.1	Gnomon	gene	4530779	4544415	-	gene-LOC122642638	ID=gene-LOC122642638;Dbxref=GeneID:122642638;Name=LOC122642638;gbkey=Gene;gene=LOC122642638;gene_biotype=protein_coding	61.56	61	61	61.49	1.17	0.3	0.32	0	0	0
NC_057925.1	tRNAscan-SE	gene	5701859	5701931	-	gene-TRNAK-UUU-19	ID=gene-TRNAK-UUU-19;Dbxref=GeneID:122644533;Name=TRNAK-UUU;gbkey=Gene;gene=TRNAK-UUU;gene_biotype=tRNA	62	62	62	61.58	1.17	0.3	0.32	0	0	0
NC_057925.1	Gnomon	gene	6078913	6080269	+	gene-LOC122642323	ID=gene-LOC122642323;Dbxref=GeneID:122642323;Name=LOC122642323;gbkey=Gene;gene=LOC122642323;gene_biotype=protein_coding	61.42	61	61	61.44	1.17	0.3	0.32	0	0	0
NC_057925.1	Gnomon	gene	6611748	6622055	-	gene-LOC122641422	ID=gene-LOC122641422;Dbxref=GeneID:122641422;Name=LOC122641422;gbkey=Gene;gene=LOC122641422;gene_biotype=protein_coding	61.61	62	62	61.58	1.17	0.3	0.32	0	0	0
NC_057925.1	Gnomon	gene	7299600	7300541	-	gene-LOC122642355	ID=gene-LOC122642355;Dbxref=GeneID:122642355;Name=LOC122642355;end_range=7300541,.;gbkey=Gene;gene=LOC122642355;gene_biotype=protein_coding;partial=true;start_range=.,7299600	61.54	61	61	61.49	1.17	0.3	0.32	0	0	0
NC_057925.1	Gnomon	gene	7569158	7577011	+	gene-LOC122642244	ID=gene-LOC122642244;Dbxref=GeneID:122642244;Name=LOC122642244;gbkey=Gene;gene=LOC122642244;gene_biotype=protein_coding	61.15	63	65	61.66	1.17	0.3	0.32	0	0	0
NC_057925.1	Gnomon	gene	7879346	7879915	-	gene-LOC122643161	ID=gene-LOC122643161;Dbxref=GeneID:122643161;Name=LOC122643161;gbkey=Gene;gene=LOC122643161;gene_biotype=protein_coding	61.69	62	62	61.73	1.17	0.3	0.32	0	0	0
NC_057925.1	cmsearch	gene	38219661	38219822	-	gene-LOC122644348	ID=gene-LOC122644348;Dbxref=GeneID:122644348;Name=LOC122644348;gbkey=Gene;gene=LOC122644348;gene_biotype=snRNA	61.54	62	62	61.53	1.17	0.3	0.32	0	0	0
NC_057925.1	Gnomon	gene	40089773	40104073	-	gene-LOC122642928	ID=gene-LOC122642928;Dbxref=GeneID:122642928;Name=LOC122642928;gbkey=Gene;gene=LOC122642928;gene_biotype=protein_coding	60.92	64	64	61.54	1.17	0.3	0.32	0	0	0
NC_057925.1	tRNAscan-SE	gene	41531517	41531589	+	gene-TRNAA-AGC-24	ID=gene-TRNAA-AGC-24;Dbxref=GeneID:122644508;Name=TRNAA-AGC;gbkey=Gene;gene=TRNAA-AGC;gene_biotype=tRNA	61.48	61	61	61.47	1.17	0.3	0.32	0	0	0
NC_057925.1	Gnomon	gene	45539275	45545467	+	gene-LOC122642019	ID=gene-LOC122642019;Dbxref=GeneID:122642019;Name=LOC122642019;gbkey=Gene;gene=LOC122642019;gene_biotype=protein_coding	61.71	52	80	61.65	1.17	0.3	0.32	0	0	0
NC_057925.1	Gnomon	gene	45938189	45957445	-	gene-LOC122642022	ID=gene-LOC122642022;Dbxref=GeneID:122642022;Name=LOC122642022;gbkey=Gene;gene=LOC122642022;gene_biotype=protein_coding	61.59	62	62	61.82	1.17	0.3	0.32	0	0	8.03
NC_057925.1	Gnomon	gene	46287861	46304640	+	gene-LOC122642064	ID=gene-LOC122642064;Dbxref=GeneID:122642064;Name=LOC122642064;gbkey=Gene;gene=LOC122642064;gene_biotype=protein_coding	60.22	63	63	61.75	1.17	0.3	0.32	0	0	0
NC_057925.1	Gnomon	gene	46521012	46528555	-	gene-LOC122642195	ID=gene-LOC122642195;Dbxref=GeneID:122642195;Name=LOC122642195;gbkey=Gene;gene=LOC122642195;gene_biotype=lncRNA	61.92	61	61	61.77	1.17	0.3	0.32	0	0	0
NC_057925.1	Gnomon	gene	46550054	46562511	+	gene-LOC122642193	ID=gene-LOC122642193;Dbxref=GeneID:122642193;Name=LOC122642193;gbkey=Gene;gene=LOC122642193;gene_biotype=protein_coding	62.58	62	61	61.66	1.17	0.3	0.32	0	0	0
NC_057925.1	Gnomon	gene	48318774	48319937	+	gene-LOC122642734	ID=gene-LOC122642734;Dbxref=GeneID:122642734;Name=LOC122642734;gbkey=Gene;gene=LOC122642734;gene_biotype=lncRNA	61.41	61	61	61.36	1.17	0.3	0.32	0	0	0
NC_057925.1	Gnomon	gene	49454691	49485043	+	gene-LOC122644046	ID=gene-LOC122644046;Dbxref=GeneID:122644046;Name=LOC122644046;gbkey=Gene;gene=LOC122644046;gene_biotype=protein_coding	62.23	61	59	61.42	1.17	0.3	0.32	0	0	15.1
NC_057925.1	Gnomon	gene	54866787	54881955	+	gene-LOC122642723	ID=gene-LOC122642723;Dbxref=GeneID:122642723;Name=LOC122642723;gbkey=Gene;gene=LOC122642723;gene_biotype=protein_coding	61.59	62	61	61.72	1.17	0.3	0.32	0	0	0
NC_057925.1	Gnomon	gene	55017727	55019283	+	gene-LOC122643760	ID=gene-LOC122643760;Dbxref=GeneID:122643760;Name=LOC122643760;gbkey=Gene;gene=LOC122643760;gene_biotype=protein_coding	61.21	62	62	61.54	1.17	0.3	0.32	0	0	0
NC_057925.1	Gnomon	gene	55991129	55995479	-	gene-LOC122643769	ID=gene-LOC122643769;Dbxref=GeneID:122643769;Name=LOC122643769;gbkey=Gene;gene=LOC122643769;gene_biotype=protein_coding	61.21	63	63	61.5	1.17	0.3	0.32	0	0	0
NC_057925.1	Gnomon	gene	56081209	56098325	+	gene-LOC122642852	ID=gene-LOC122642852;Dbxref=GeneID:122642852;Name=LOC122642852;gbkey=Gene;gene=LOC122642852;gene_biotype=protein_coding	62.08	61	61	61.45	1.17	0.3	0.32	0	0	5.63
NC_057925.1	tRNAscan-SE	gene	57489384	57489455	+	gene-TRNAP-UGG-18	ID=gene-TRNAP-UGG-18;Dbxref=GeneID:122644518;Name=TRNAP-UGG;gbkey=Gene;gene=TRNAP-UGG;gene_biotype=tRNA	62	62	62	61.58	1.17	0.3	0.32	0	0	0
NC_057925.1	Gnomon	gene	58948040	58948511	+	gene-LOC122643816	ID=gene-LOC122643816;Dbxref=GeneID:122643816;Name=LOC122643816;gbkey=Gene;gene=LOC122643816;gene_biotype=protein_coding	61.41	61	61	61.41	1.17	0.3	0.32	0	0	0
NC_057925.1	Gnomon	gene	59476669	59486096	+	gene-LOC122642897	ID=gene-LOC122642897;Dbxref=GeneID:122642897;Name=LOC122642897;gbkey=Gene;gene=LOC122642897;gene_biotype=protein_coding	61.68	63	57	61.78	1.17	0.3	0.32	0	0	0
NC_057925.1	Gnomon	gene	59477192	59505136	-	gene-LOC122642899	ID=gene-LOC122642899;Dbxref=GeneID:122642899;Name=LOC122642899;gbkey=Gene;gene=LOC122642899;gene_biotype=lncRNA	61.34	61	61	61.54	1.17	0.3	0.32	0	0	0
NC_057925.1	Gnomon	gene	60530763	60547833	+	gene-LOC122642065	ID=gene-LOC122642065;Dbxref=GeneID:122642065;Name=LOC122642065;gbkey=Gene;gene=LOC122642065;gene_biotype=protein_coding	61.55	61	66	61.79	1.17	0.3	0.32	0	0	0
NC_057925.1	Gnomon	gene	61605654	61636233	-	gene-LOC122641842	ID=gene-LOC122641842;Dbxref=GeneID:122641842;Name=LOC122641842;gbkey=Gene;gene=LOC122641842;gene_biotype=protein_coding	61.53	61	60	61.46	1.17	0.3	0.32	0	0	12.72
NC_057925.1	Gnomon	gene	62616747	62628273	-	gene-LOC122641466	ID=gene-LOC122641466;Dbxref=GeneID:122641466;Name=LOC122641466;gbkey=Gene;gene=LOC122641466;gene_biotype=protein_coding	61.63	61	60	61.42	1.17	0.3	0.32	0	0	0
NC_057926.1	Gnomon	gene	53558698	53560690	+	gene-LOC122645345	ID=gene-LOC122645345;Dbxref=GeneID:122645345;Name=LOC122645345;gbkey=Gene;gene=LOC122645345;gene_biotype=protein_coding	61.36	62	62	61.75	1.17	0.3	0.32	0	0	0
NC_057926.1	Gnomon	gene	55944246	55951498	+	gene-LOC122645881	ID=gene-LOC122645881;Dbxref=GeneID:122645881;Name=LOC122645881;gbkey=Gene;gene=LOC122645881;gene_biotype=protein_coding	62.34	61	59	61.71	1.17	0.3	0.32	0	0	0
NC_057926.1	Gnomon	gene	56078143	56085453	-	gene-LOC122646092	ID=gene-LOC122646092;Dbxref=GeneID:122646092;Name=LOC122646092;gbkey=Gene;gene=LOC122646092;gene_biotype=protein_coding	61.09	61	61	61.34	1.17	0.3	0.32	0	0	0
NC_057926.1	Gnomon	gene	56675933	56676544	-	gene-LOC122645426	ID=gene-LOC122645426;Dbxref=GeneID:122645426;Name=LOC122645426;gbkey=Gene;gene=LOC122645426;gene_biotype=protein_coding	61.53	62	62	61.54	1.17	0.3	0.32	0	0	0
NW_025317351.1	Gnomon	gene	171742	175028	-	gene-LOC122647237	ID=gene-LOC122647237;Dbxref=GeneID:122647237;Name=LOC122647237;gbkey=Gene;gene=LOC122647237;gene_biotype=protein_coding	61.75	62	63	61.82	1.17	0.3	0.32	0	0	0
NW_025317387.1	Gnomon	gene	153712	166862	-	gene-LOC122647451	ID=gene-LOC122647451;Dbxref=GeneID:122647451;Name=LOC122647451;end_range=166862,.;gbkey=Gene;gene=LOC122647451;gene_biotype=protein_coding;partial=true	61.21	61	60	61.32	1.17	0.3	0.32	0	0	0
NW_025317479.1	Gnomon	gene	34194	35958	+	gene-LOC122647760	ID=gene-LOC122647760;Dbxref=GeneID:122647760;Name=LOC122647760;gbkey=Gene;gene=LOC122647760;gene_biotype=protein_coding	61.39	62	62	61.43	1.17	0.3	0.32	0	0	66.97
NW_025317497.1	Gnomon	gene	51338	68118	-	gene-LOC122647790	ID=gene-LOC122647790;Dbxref=GeneID:122647790;Name=LOC122647790;gbkey=Gene;gene=LOC122647790;gene_biotype=protein_coding	61.53	62	64	61.51	1.17	0.3	0.32	0	0	7.57
NW_025317563.1	Gnomon	gene	41594	43557	-	gene-LOC122647851	ID=gene-LOC122647851;Dbxref=GeneID:122647851;Name=LOC122647851;gbkey=Gene;gene=LOC122647851;gene_biotype=protein_coding;partial=true;start_range=.,41594	61.48	61	59	61.46	1.17	0.3	0.32	0	0	0
NW_025317621.1	cmsearch	gene	24476	27864	+	gene-LOC122647932	ID=gene-LOC122647932;Dbxref=GeneID:122647932;Name=LOC122647932;gbkey=Gene;gene=LOC122647932;gene_biotype=rRNA	61.61	61	60	61.37	1.17	0.3	0.32	0	0	0
NC_057916.1	Gnomon	gene	973751	976131	+	gene-LOC122648674	ID=gene-LOC122648674;Dbxref=GeneID:122648674;Name=LOC122648674;gbkey=Gene;gene=LOC122648674;gene_biotype=protein_coding	61.1	60	60	60.87	1.16	0.3	0.32	0	0	0
NC_057916.1	Gnomon	gene	1257288	1278463	-	gene-LOC122648953	ID=gene-LOC122648953;Dbxref=GeneID:122648953;Name=LOC122648953;gbkey=Gene;gene=LOC122648953;gene_biotype=protein_coding	60.77	61	64	61.04	1.16	0.3	0.32	0	0	0
NC_057916.1	Gnomon	gene	1981802	1985150	+	gene-LOC122641822	ID=gene-LOC122641822;Dbxref=GeneID:122641822;Name=LOC122641822;gbkey=Gene;gene=LOC122641822;gene_biotype=protein_coding	61.14	61	60	61.07	1.16	0.3	0.32	0	0	0
NC_057916.1	Gnomon	gene	2748770	2751058	+	gene-LOC122648500	ID=gene-LOC122648500;Dbxref=GeneID:122648500;Name=LOC122648500;gbkey=Gene;gene=LOC122648500;gene_biotype=protein_coding	60.95	61	62	60.98	1.16	0.3	0.32	0	0	0
NC_057916.1	cmsearch	gene	3227457	3227571	+	gene-LOC122649298	ID=gene-LOC122649298;Dbxref=GeneID:122649298;Name=LOC122649298;gbkey=Gene;gene=LOC122649298;gene_biotype=snRNA	60.92	61	60	60.89	1.16	0.3	0.32	0	0	0
NC_057916.1	Gnomon	gene	3581653	3589357	+	gene-LOC122649050	ID=gene-LOC122649050;Dbxref=GeneID:122649050;Name=LOC122649050;gbkey=Gene;gene=LOC122649050;gene_biotype=protein_coding	60.62	62	64	61.06	1.16	0.3	0.32	0	0	0
NC_057916.1	Gnomon	gene	3727241	3730475	+	gene-LOC122638796	ID=gene-LOC122638796;Dbxref=GeneID:122638796;Name=LOC122638796;gbkey=Gene;gene=LOC122638796;gene_biotype=lncRNA	60.99	60	64	61.08	1.16	0.3	0.32	0	0	0
NC_057916.1	Gnomon	gene	3837446	3852336	-	gene-LOC122648771	ID=gene-LOC122648771;Dbxref=GeneID:122648771;Name=LOC122648771;gbkey=Gene;gene=LOC122648771;gene_biotype=protein_coding	61.32	61	59	60.82	1.16	0.3	0.32	0	0	0
NC_057916.1	Gnomon	gene	16340424	16346233	-	gene-LOC122648673	ID=gene-LOC122648673;Dbxref=GeneID:122648673;Name=LOC122648673;gbkey=Gene;gene=LOC122648673;gene_biotype=protein_coding	60.87	61	60	60.82	1.16	0.3	0.32	0	0	0
NC_057916.1	Gnomon	gene	16359754	16360859	-	gene-LOC122663790	ID=gene-LOC122663790;Dbxref=GeneID:122663790;Name=LOC122663790;gbkey=Gene;gene=LOC122663790;gene_biotype=protein_coding	61.13	61	60	61.13	1.16	0.3	0.32	0	0	0
NC_057916.1	Gnomon	gene	18912462	19022509	+	gene-LOC122664298	ID=gene-LOC122664298;Dbxref=GeneID:122664298;Name=LOC122664298;gbkey=Gene;gene=LOC122664298;gene_biotype=protein_coding	60.86	61	60	60.99	1.16	0.3	0.32	0	0	12.05
NC_057916.1	Gnomon	gene	18972921	18973441	-	gene-LOC122664341	ID=gene-LOC122664341;Dbxref=GeneID:122664341;Name=LOC122664341;gbkey=Gene;gene=LOC122664341;gene_biotype=protein_coding	61.12	61	61	61.11	1.16	0.3	0.32	0	0	0
NC_057916.1	Gnomon	gene	19328015	19328356	-	gene-LOC122672480	ID=gene-LOC122672480;Dbxref=GeneID:122672480;Name=LOC122672480;gbkey=Gene;gene=LOC122672480;gene_biotype=protein_coding	61.13	61	60	61.11	1.16	0.3	0.32	0	0	0
NC_057916.1	Gnomon	gene	19507578	19509265	+	gene-LOC122666430	ID=gene-LOC122666430;Dbxref=GeneID:122666430;Name=LOC122666430;gbkey=Gene;gene=LOC122666430;gene_biotype=protein_coding	60.87	61	59	60.86	1.16	0.3	0.32	0	0	0
NC_057916.1	Gnomon	gene	19685693	19692744	+	gene-LOC122648476	ID=gene-LOC122648476;Dbxref=GeneID:122648476;Name=LOC122648476;gbkey=Gene;gene=LOC122648476;gene_biotype=protein_coding	61.31	61	60	61.2	1.16	0.3	0.32	0	0	0
NC_057916.1	Gnomon	gene	21807342	21822426	+	gene-LOC122665647	ID=gene-LOC122665647;Dbxref=GeneID:122665647;Name=LOC122665647;gbkey=Gene;gene=LOC122665647;gene_biotype=protein_coding	60.76	61	61	60.9	1.16	0.3	0.32	0	0	0
NC_057916.1	Gnomon	gene	22123801	22124082	-	gene-LOC122668361	ID=gene-LOC122668361;Dbxref=GeneID:122668361;Name=LOC122668361;gbkey=Gene;gene=LOC122668361;gene_biotype=protein_coding	61.05	61	61	61.03	1.16	0.3	0.32	0	0	0
NC_057916.1	Gnomon	gene	23974057	23982837	+	gene-LOC122639440	ID=gene-LOC122639440;Dbxref=GeneID:122639440;Name=LOC122639440;gbkey=Gene;gene=LOC122639440;gene_biotype=lncRNA	60.87	61	61	60.81	1.16	0.3	0.32	0	0	0
NC_057916.1	Gnomon	gene	25334140	25348488	-	gene-LOC122662721	ID=gene-LOC122662721;Dbxref=GeneID:122662721;Name=LOC122662721;gbkey=Gene;gene=LOC122662721;gene_biotype=protein_coding	60.83	61	61	60.95	1.16	0.3	0.32	0	0	0
NC_057916.1	Gnomon	gene	25418939	25421066	+	gene-LOC122648750	ID=gene-LOC122648750;Dbxref=GeneID:122648750;Name=LOC122648750;gbkey=Gene;gene=LOC122648750;gene_biotype=protein_coding	61.24	61	61	61.16	1.16	0.3	0.32	0	0	0
NC_057916.1	Gnomon	gene	25954482	25961679	-	gene-LOC122665801	ID=gene-LOC122665801;Dbxref=GeneID:122665801;Name=LOC122665801;gbkey=Gene;gene=LOC122665801;gene_biotype=protein_coding	61.2	61	61	61.19	1.16	0.3	0.32	0	0	0
NC_057916.1	Gnomon	gene	26573582	26596374	-	gene-LOC122648393	ID=gene-LOC122648393;Dbxref=GeneID:122648393;Name=LOC122648393;gbkey=Gene;gene=LOC122648393;gene_biotype=protein_coding	61.94	58	73	61.27	1.16	0.3	0.32	0	0	20.78
NC_057916.1	Gnomon	gene	26655298	26658070	+	gene-LOC122648603	ID=gene-LOC122648603;Dbxref=GeneID:122648603;Name=LOC122648603;gbkey=Gene;gene=LOC122648603;gene_biotype=protein_coding	60.41	61	62	60.82	1.16	0.3	0.32	0	0	0
NC_057916.1	Gnomon	gene	27640794	27678200	+	gene-LOC122671097	ID=gene-LOC122671097;Dbxref=GeneID:122671097;Name=LOC122671097;gbkey=Gene;gene=LOC122671097;gene_biotype=protein_coding	59.44	61	68	60.81	1.16	0.3	0.32	0	0	8.04
NC_057916.1	Gnomon	gene	41233206	41234117	-	gene-LOC122649647	ID=gene-LOC122649647;Dbxref=GeneID:122649647;Name=LOC122649647;gbkey=Gene;gene=LOC122649647;gene_biotype=protein_coding	60.84	61	60	60.81	1.16	0.3	0.32	0	0	0
NC_057916.1	Gnomon	gene	42538738	42541743	+	gene-LOC122670672	ID=gene-LOC122670672;Dbxref=GeneID:122670672;Name=LOC122670672;gbkey=Gene;gene=LOC122670672;gene_biotype=protein_coding	61.31	61	61	61.05	1.16	0.3	0.32	0	0	0
NC_057916.1	Gnomon	gene	63644340	63645341	-	gene-LOC122652786	ID=gene-LOC122652786;Dbxref=GeneID:122652786;Name=LOC122652786;gbkey=Gene;gene=LOC122652786;gene_biotype=protein_coding	60.89	61	61	60.9	1.16	0.3	0.32	0	0	0
NC_057916.1	Gnomon	gene	66314046	66315324	-	gene-LOC122659020	ID=gene-LOC122659020;Dbxref=GeneID:122659020;Name=LOC122659020;gbkey=Gene;gene=LOC122659020;gene_biotype=protein_coding	61.43	60	60	61.3	1.16	0.3	0.32	0	0	0
NC_057916.1	Gnomon	gene	67003993	67006439	-	gene-LOC122653272	ID=gene-LOC122653272;Dbxref=GeneID:122653272;Name=LOC122653272;gbkey=Gene;gene=LOC122653272;gene_biotype=protein_coding	60.99	60	59	60.87	1.16	0.3	0.32	0	0	0
NC_057916.1	Gnomon	gene	67982245	67990262	-	gene-LOC122643213	ID=gene-LOC122643213;Dbxref=GeneID:122643213;Name=LOC122643213;gbkey=Gene;gene=LOC122643213;gene_biotype=protein_coding	60.77	61	61	61.24	1.16	0.3	0.32	0	0	0
NC_057916.1	Gnomon	gene	73545956	73567045	+	gene-LOC122649146	ID=gene-LOC122649146;Dbxref=GeneID:122649146;Name=LOC122649146;gbkey=Gene;gene=LOC122649146;gene_biotype=protein_coding	61.31	61	62	61.26	1.16	0.3	0.32	0	0	0
NC_057916.1	Gnomon	gene	87157754	87162583	+	gene-LOC122656381	ID=gene-LOC122656381;Dbxref=GeneID:122656381;Name=LOC122656381;gbkey=Gene;gene=LOC122656381;gene_biotype=protein_coding	60.86	61	58	60.82	1.16	0.3	0.32	0	0	0
NC_057917.1	Gnomon	gene	19015245	19037966	+	gene-LOC122652571	ID=gene-LOC122652571;Dbxref=GeneID:122652571;Name=LOC122652571;gbkey=Gene;gene=LOC122652571;gene_biotype=protein_coding	60.44	61	64	60.9	1.16	0.3	0.32	0	0	0
NC_057917.1	Gnomon	gene	19937009	19942534	+	gene-LOC122650535	ID=gene-LOC122650535;Dbxref=GeneID:122650535;Name=LOC122650535;gbkey=Gene;gene=LOC122650535;gene_biotype=protein_coding	61.48	60	59	60.88	1.16	0.3	0.32	0	0	0
NC_057917.1	Gnomon	gene	25917565	25923192	+	gene-LOC122649923	ID=gene-LOC122649923;Dbxref=GeneID:122649923;Name=LOC122649923;gbkey=Gene;gene=LOC122649923;gene_biotype=protein_coding	60.96	60	59	61.2	1.16	0.3	0.32	0	0	0
NC_057917.1	Gnomon	gene	26641627	26642103	-	gene-LOC122650595	ID=gene-LOC122650595;Dbxref=GeneID:122650595;Name=LOC122650595;gbkey=Gene;gene=LOC122650595;gene_biotype=protein_coding	60.88	61	61	60.92	1.16	0.3	0.32	0	0	0
NC_057917.1	Gnomon	gene	30019668	30020579	+	gene-LOC122650634	ID=gene-LOC122650634;Dbxref=GeneID:122650634;Name=LOC122650634;gbkey=Gene;gene=LOC122650634;gene_biotype=protein_coding	61.31	61	61	61.28	1.16	0.3	0.32	0	0	0
NC_057917.1	Gnomon	gene	35330043	35332112	+	gene-LOC122650673	ID=gene-LOC122650673;Dbxref=GeneID:122650673;Name=LOC122650673;gbkey=Gene;gene=LOC122650673;gene_biotype=protein_coding	60.96	61	62	61.01	1.16	0.3	0.32	0	0	0
NC_057917.1	Gnomon	gene	45222819	45223673	+	gene-LOC122650754	ID=gene-LOC122650754;Dbxref=GeneID:122650754;Name=LOC122650754;gbkey=Gene;gene=LOC122650754;gene_biotype=protein_coding	60.89	61	61	60.88	1.16	0.3	0.32	0	0	0
NC_057917.1	Gnomon	gene	46371749	46398817	+	gene-LOC122651636	ID=gene-LOC122651636;Dbxref=GeneID:122651636;Name=LOC122651636;gbkey=Gene;gene=LOC122651636;gene_biotype=protein_coding	61.51	61	61	61.14	1.16	0.3	0.32	0	0	0
NC_057917.1	Gnomon	gene	77505448	77549484	+	gene-LOC122651759	ID=gene-LOC122651759;Dbxref=GeneID:122651759;Name=LOC122651759;gbkey=Gene;gene=LOC122651759;gene_biotype=protein_coding	61.06	61	63	60.93	1.16	0.3	0.32	0	0	2.85
NC_057917.1	Gnomon	gene	77689069	77714795	+	gene-LOC122650313	ID=gene-LOC122650313;Dbxref=GeneID:122650313;Name=LOC122650313;gbkey=Gene;gene=LOC122650313;gene_biotype=protein_coding	61.14	61	59	61	1.16	0.3	0.32	0	0	0
NC_057917.1	Gnomon	gene	78349752	78368551	+	gene-LOC122649593	ID=gene-LOC122649593;Dbxref=GeneID:122649593;Name=LOC122649593;gbkey=Gene;gene=LOC122649593;gene_biotype=protein_coding	60.69	62	64	61.17	1.16	0.3	0.32	0	0	0
NC_057917.1	Gnomon	gene	78379918	78380970	+	gene-LOC122653182	ID=gene-LOC122653182;Dbxref=GeneID:122653182;Name=LOC122653182;gbkey=Gene;gene=LOC122653182;gene_biotype=protein_coding	60.98	61	61	60.98	1.16	0.3	0.32	0	0	0
NC_057917.1	Gnomon	gene	80138434	80142204	-	gene-LOC122653141	ID=gene-LOC122653141;Dbxref=GeneID:122653141;Name=LOC122653141;gbkey=Gene;gene=LOC122653141;gene_biotype=protein_coding	60.9	61	58	60.87	1.16	0.3	0.32	0	0	0
NC_057917.1	Gnomon	gene	80239852	80282112	+	gene-LOC122652011	ID=gene-LOC122652011;Dbxref=GeneID:122652011;Name=LOC122652011;gbkey=Gene;gene=LOC122652011;gene_biotype=protein_coding	61.96	60	55	60.92	1.16	0.3	0.32	0	0	0
NC_057917.1	Gnomon	gene	80527998	80533109	-	gene-LOC122651314	ID=gene-LOC122651314;Dbxref=GeneID:122651314;Name=LOC122651314;gbkey=Gene;gene=LOC122651314;gene_biotype=protein_coding	61.09	61	61	60.83	1.16	0.3	0.32	0	0	75.68
NC_057917.1	Gnomon	gene	81694881	81697983	+	gene-LOC122651395	ID=gene-LOC122651395;Dbxref=GeneID:122651395;Name=LOC122651395;gbkey=Gene;gene=LOC122651395;gene_biotype=protein_coding	60.87	61	61	60.9	1.16	0.3	0.32	0	0	0
NC_057917.1	Gnomon	gene	81854467	81863332	-	gene-LOC122650664	ID=gene-LOC122650664;Dbxref=GeneID:122650664;Name=LOC122650664;gbkey=Gene;gene=LOC122650664;gene_biotype=protein_coding	61.14	61	60	61.12	1.16	0.3	0.32	0	0	0
NC_057917.1	Gnomon	gene	82968645	82986520	-	gene-LOC122653032	ID=gene-LOC122653032;Dbxref=GeneID:122653032;Name=LOC122653032;gbkey=Gene;gene=LOC122653032;gene_biotype=protein_coding	61.3	61	61	61.11	1.16	0.3	0.32	0	0	0
NC_057918.1	Gnomon	gene	7247351	7253671	+	gene-LOC122654390	ID=gene-LOC122654390;Dbxref=GeneID:122654390;Name=LOC122654390;gbkey=Gene;gene=LOC122654390;gene_biotype=protein_coding	61.08	61	61	60.99	1.16	0.3	0.32	0	0	0
NC_057918.1	Gnomon	gene	7410150	7422828	+	gene-LOC122653481	ID=gene-LOC122653481;Dbxref=GeneID:122653481;Name=LOC122653481;gbkey=Gene;gene=LOC122653481;gene_biotype=protein_coding	62.48	61	61	61.23	1.16	0.3	0.32	0	0	39.62
NC_057918.1	Gnomon	gene	7828151	7830331	+	gene-LOC122654773	ID=gene-LOC122654773;Dbxref=GeneID:122654773;Name=LOC122654773;gbkey=Gene;gene=LOC122654773;gene_biotype=protein_coding	61.09	62	63	61.15	1.16	0.3	0.32	0	0	0
NC_057918.1	Gnomon	gene	7880657	7884224	-	gene-LOC122655763	ID=gene-LOC122655763;Dbxref=GeneID:122655763;Name=LOC122655763;gbkey=Gene;gene=LOC122655763;gene_biotype=protein_coding	61.22	61	61	61.17	1.16	0.3	0.32	0	0	0
NC_057918.1	Gnomon	gene	9400499	9401699	-	gene-LOC122653542	ID=gene-LOC122653542;Dbxref=GeneID:122653542;Name=LOC122653542;gbkey=Gene;gene=LOC122653542;gene_biotype=protein_coding	60.81	61	61	60.87	1.16	0.3	0.32	0	0	0
NC_057918.1	Gnomon	gene	27544513	27566022	-	gene-LOC122655036	ID=gene-LOC122655036;Dbxref=GeneID:122655036;Name=LOC122655036;gbkey=Gene;gene=LOC122655036;gene_biotype=protein_coding	60.44	61	65	60.89	1.16	0.3	0.32	0	0	0
NC_057918.1	Gnomon	gene	27786056	27801292	-	gene-LOC122654197	ID=gene-LOC122654197;Dbxref=GeneID:122654197;Name=LOC122654197;gbkey=Gene;gene=LOC122654197;gene_biotype=lncRNA	67.18	62	65	61.07	1.16	0.3	0.32	0	0	0
NC_057918.1	Gnomon	gene	27790895	27793970	+	gene-LOC122654198	ID=gene-LOC122654198;Dbxref=GeneID:122654198;Name=LOC122654198;gbkey=Gene;gene=LOC122654198;gene_biotype=lncRNA	61.21	62	62	61.24	1.16	0.3	0.32	0	0	0
NC_057918.1	Gnomon	gene	27791104	27793239	+	gene-LOC122654194	ID=gene-LOC122654194;Dbxref=GeneID:122654194;Name=LOC122654194;gbkey=Gene;gene=LOC122654194;gene_biotype=protein_coding	60.9	61	60	60.88	1.16	0.3	0.32	0	0	0
NC_057918.1	Gnomon	gene	34115816	34116767	+	gene-LOC122656333	ID=gene-LOC122656333;Dbxref=GeneID:122656333;Name=LOC122656333;gbkey=Gene;gene=LOC122656333;gene_biotype=protein_coding	61.07	61	61	61.05	1.16	0.3	0.32	0	0	0
NC_057918.1	Gnomon	gene	45382476	45382933	-	gene-LOC122655221	ID=gene-LOC122655221;Dbxref=GeneID:122655221;Name=LOC122655221;gbkey=Gene;gene=LOC122655221;gene_biotype=protein_coding	60.96	61	61	60.99	1.16	0.3	0.32	0	0	100
NC_057919.1	Gnomon	gene	1769044	1772018	-	gene-LOC122657526	ID=gene-LOC122657526;Dbxref=GeneID:122657526;Name=LOC122657526;gbkey=Gene;gene=LOC122657526;gene_biotype=protein_coding	60.82	61	60	60.88	1.16	0.3	0.32	0	0	0
NC_057919.1	Gnomon	gene	2285768	2287537	-	gene-LOC122660218	ID=gene-LOC122660218;Dbxref=GeneID:122660218;Name=LOC122660218;gbkey=Gene;gene=LOC122660218;gene_biotype=protein_coding	61.07	61	60	61	1.16	0.3	0.32	0	0	0
NC_057919.1	Gnomon	gene	2546828	2554935	+	gene-LOC122659820	ID=gene-LOC122659820;Dbxref=GeneID:122659820;Name=LOC122659820;gbkey=Gene;gene=LOC122659820;gene_biotype=protein_coding	61.13	61	60	61.24	1.16	0.3	0.32	0	0	0
NC_057919.1	Gnomon	gene	3599322	3619978	-	gene-LOC122658457	ID=gene-LOC122658457;Dbxref=GeneID:122658457;Name=LOC122658457;gbkey=Gene;gene=LOC122658457;gene_biotype=protein_coding	60.55	61	62	60.89	1.16	0.3	0.32	0	0	0
NC_057919.1	Gnomon	gene	3842854	3847650	-	gene-LOC122660159	ID=gene-LOC122660159;Dbxref=GeneID:122660159;Name=LOC122660159;gbkey=Gene;gene=LOC122660159;gene_biotype=protein_coding	61.18	59	59	60.92	1.16	0.3	0.32	0	0	0
NC_057919.1	Gnomon	gene	4040488	4042739	+	gene-LOC122657832	ID=gene-LOC122657832;Dbxref=GeneID:122657832;Name=LOC122657832;gbkey=Gene;gene=LOC122657832;gene_biotype=protein_coding	61.18	61	58	61.17	1.16	0.3	0.32	0	0	0
NC_057919.1	Gnomon	gene	5229945	5312489	-	gene-LOC122657304	ID=gene-LOC122657304;Dbxref=GeneID:122657304;Name=LOC122657304;gbkey=Gene;gene=LOC122657304;gene_biotype=protein_coding	62.49	61	61	60.98	1.16	0.3	0.32	0	0	4.98
NC_057919.1	Gnomon	gene	5741118	5746245	+	gene-LOC122657737	ID=gene-LOC122657737;Dbxref=GeneID:122657737;Name=LOC122657737;gbkey=Gene;gene=LOC122657737;gene_biotype=protein_coding	61.09	60	65	61.08	1.16	0.3	0.32	0	0	0
NC_057919.1	Gnomon	gene	7375622	7377140	-	gene-LOC122658116	ID=gene-LOC122658116;Dbxref=GeneID:122658116;Name=LOC122658116;gbkey=Gene;gene=LOC122658116;gene_biotype=protein_coding	61.03	61	60	61	1.16	0.3	0.32	0	0	0
NC_057919.1	Gnomon	gene	7669253	7671510	+	gene-LOC122658239	ID=gene-LOC122658239;Dbxref=GeneID:122658239;Name=LOC122658239;gbkey=Gene;gene=LOC122658239;gene_biotype=protein_coding	60.51	61	65	60.84	1.16	0.3	0.32	0	0	14.84
NC_057919.1	Gnomon	gene	8577732	8586154	+	gene-LOC122657901	ID=gene-LOC122657901;Dbxref=GeneID:122657901;Name=LOC122657901;gbkey=Gene;gene=LOC122657901;gene_biotype=protein_coding	60.9	61	62	61.01	1.16	0.3	0.32	0	0	0
NC_057919.1	Gnomon	gene	8660479	8661507	+	gene-LOC122657909	ID=gene-LOC122657909;Dbxref=GeneID:122657909;Name=LOC122657909;gbkey=Gene;gene=LOC122657909;gene_biotype=protein_coding	60.98	61	61	60.93	1.16	0.3	0.32	0	0	0
NC_057919.1	Gnomon	gene	10203544	10204775	-	gene-LOC122658340	ID=gene-LOC122658340;Dbxref=GeneID:122658340;Name=LOC122658340;gbkey=Gene;gene=LOC122658340;gene_biotype=protein_coding	60.95	61	61	60.96	1.16	0.3	0.32	0	0	0
NC_057919.1	Gnomon	gene	10470891	10474738	+	gene-LOC122658073	ID=gene-LOC122658073;Dbxref=GeneID:122658073;Name=LOC122658073;gbkey=Gene;gene=LOC122658073;gene_biotype=protein_coding	61.46	60	60	60.94	1.16	0.3	0.32	0	0	0
NC_057919.1	Gnomon	gene	11528848	11550206	-	gene-LOC122658537	ID=gene-LOC122658537;Dbxref=GeneID:122658537;Name=LOC122658537;gbkey=Gene;gene=LOC122658537;gene_biotype=protein_coding	60.8	61	61	60.88	1.16	0.3	0.32	0	0	0
NC_057919.1	Gnomon	gene	15883903	15888602	+	gene-LOC122658386	ID=gene-LOC122658386;Dbxref=GeneID:122658386;Name=LOC122658386;gbkey=Gene;gene=LOC122658386;gene_biotype=protein_coding	61.12	61	60	60.95	1.16	0.3	0.32	0	0	0
NC_057919.1	Gnomon	gene	16572608	16588810	+	gene-LOC122659674	ID=gene-LOC122659674;Dbxref=GeneID:122659674;Name=LOC122659674;gbkey=Gene;gene=LOC122659674;gene_biotype=protein_coding	60.12	62	64	61.17	1.16	0.3	0.32	0	0	0
NC_057919.1	Gnomon	gene	59032956	59033411	-	gene-LOC122659466	ID=gene-LOC122659466;Dbxref=GeneID:122659466;Name=LOC122659466;gbkey=Gene;gene=LOC122659466;gene_biotype=protein_coding	61.06	61	60	61.03	1.16	0.3	0.32	0	0	100
NC_057919.1	Gnomon	gene	59927441	60032951	-	gene-LOC122657993	ID=gene-LOC122657993;Dbxref=GeneID:122657993;Name=LOC122657993;gbkey=Gene;gene=LOC122657993;gene_biotype=protein_coding	59.97	61	62	61.04	1.16	0.3	0.32	0	0	3.67
NC_057919.1	Gnomon	gene	63471896	63484673	-	gene-LOC122658874	ID=gene-LOC122658874;Dbxref=GeneID:122658874;Name=LOC122658874;gbkey=Gene;gene=LOC122658874;gene_biotype=protein_coding	60.34	61	62	61.05	1.16	0.3	0.32	0	0	0
NC_057919.1	Gnomon	gene	63840241	63845785	+	gene-LOC122657459	ID=gene-LOC122657459;Dbxref=GeneID:122657459;Name=LOC122657459;gbkey=Gene;gene=LOC122657459;gene_biotype=protein_coding	61.09	61	63	61.2	1.16	0.3	0.32	0	0	0
NC_057919.1	Gnomon	gene	63849076	63858039	-	gene-LOC122659531	ID=gene-LOC122659531;Dbxref=GeneID:122659531;Name=LOC122659531;gbkey=Gene;gene=LOC122659531;gene_biotype=protein_coding	61.3	61	61	61.23	1.16	0.3	0.32	0	0	0
NC_057919.1	Gnomon	gene	66836157	66836742	+	gene-LOC122657454	ID=gene-LOC122657454;Dbxref=GeneID:122657454;Name=LOC122657454;gbkey=Gene;gene=LOC122657454;gene_biotype=protein_coding	61.06	61	62	61.07	1.16	0.3	0.32	0	0	0
NC_057919.1	Gnomon	gene	67198130	67210670	+	gene-LOC122659909	ID=gene-LOC122659909;Dbxref=GeneID:122659909;Name=LOC122659909;gbkey=Gene;gene=LOC122659909;gene_biotype=protein_coding	60.54	61	62	60.83	1.16	0.3	0.32	0	0	0
NC_057919.1	Gnomon	gene	67980201	67999555	+	gene-LOC122660374	ID=gene-LOC122660374;Dbxref=GeneID:122660374;Name=LOC122660374;gbkey=Gene;gene=LOC122660374;gene_biotype=protein_coding	60.78	61	63	60.79	1.16	0.3	0.32	0	0	0
NC_057920.1	Gnomon	gene	1157086	1175554	-	gene-LOC122661464	ID=gene-LOC122661464;Dbxref=GeneID:122661464;Name=LOC122661464;gbkey=Gene;gene=LOC122661464;gene_biotype=protein_coding	60.66	62	54	60.87	1.16	0.3	0.32	0	0	0
NC_057920.1	Gnomon	gene	6969058	6969846	-	gene-LOC122661815	ID=gene-LOC122661815;Dbxref=GeneID:122661815;Name=LOC122661815;gbkey=Gene;gene=LOC122661815;gene_biotype=protein_coding	61.14	61	61	61.22	1.16	0.3	0.32	0	0	0
NC_057920.1	Gnomon	gene	7079238	7088256	-	gene-LOC122661149	ID=gene-LOC122661149;Dbxref=GeneID:122661149;Name=LOC122661149;gbkey=Gene;gene=LOC122661149;gene_biotype=lncRNA	61.5	60	59	61.05	1.16	0.3	0.32	0	0	0
NC_057920.1	Gnomon	gene	7407439	7409172	-	gene-LOC122661822	ID=gene-LOC122661822;Dbxref=GeneID:122661822;Name=LOC122661822;gbkey=Gene;gene=LOC122661822;gene_biotype=protein_coding	61.14	61	61	61.09	1.16	0.3	0.32	0	0	81.55
NC_057920.1	Gnomon	gene	61337035	61337640	-	gene-LOC122663183	ID=gene-LOC122663183;Dbxref=GeneID:122663183;Name=LOC122663183;gbkey=Gene;gene=LOC122663183;gene_biotype=protein_coding	61.12	61	61	61.09	1.16	0.3	0.32	0	0	0
NC_057920.1	Gnomon	gene	61399972	61416991	-	gene-LOC122662556	ID=gene-LOC122662556;Dbxref=GeneID:122662556;Name=LOC122662556;gbkey=Gene;gene=LOC122662556;gene_biotype=protein_coding	60.86	61	60	60.8	1.16	0.3	0.32	0	0	5.11
NC_057920.1	Gnomon	gene	61741395	61742435	+	gene-LOC122663196	ID=gene-LOC122663196;Dbxref=GeneID:122663196;Name=LOC122663196;gbkey=Gene;gene=LOC122663196;gene_biotype=protein_coding	61.03	61	60	60.98	1.16	0.3	0.32	0	0	0
NC_057920.1	Gnomon	gene	63585208	63586422	-	gene-LOC122663246	ID=gene-LOC122663246;Dbxref=GeneID:122663246;Name=LOC122663246;gbkey=Gene;gene=LOC122663246;gene_biotype=protein_coding	60.96	61	60	60.94	1.16	0.3	0.32	0	0	0
NC_057920.1	Gnomon	gene	64561822	64565255	-	gene-LOC122663266	ID=gene-LOC122663266;Dbxref=GeneID:122663266;Name=LOC122663266;gbkey=Gene;gene=LOC122663266;gene_biotype=protein_coding	56.61	61	62	61.03	1.16	0.3	0.32	0	0	0
NC_057920.1	Gnomon	gene	64832561	64845592	+	gene-LOC122663272	ID=gene-LOC122663272;Dbxref=GeneID:122663272;Name=LOC122663272;gbkey=Gene;gene=LOC122663272;gene_biotype=protein_coding	60.77	61	64	61.13	1.16	0.3	0.32	0	0	40.89
NC_057920.1	Gnomon	gene	65305427	65317802	+	gene-LOC122661972	ID=gene-LOC122661972;Dbxref=GeneID:122661972;Name=LOC122661972;gbkey=Gene;gene=LOC122661972;gene_biotype=protein_coding	59.89	60	64	60.98	1.16	0.3	0.32	0	0	0
NC_057920.1	Gnomon	gene	67243222	67267187	-	gene-LOC122661580	ID=gene-LOC122661580;Dbxref=GeneID:122661580;Name=LOC122661580;gbkey=Gene;gene=LOC122661580;gene_biotype=protein_coding	61.48	61	62	61.22	1.16	0.3	0.32	0	0	0
NC_057921.1	Gnomon	gene	24316382	24318015	+	gene-LOC122663601	ID=gene-LOC122663601;Dbxref=GeneID:122663601;Name=LOC122663601;gbkey=Gene;gene=LOC122663601;gene_biotype=protein_coding	61.29	62	62	61.29	1.16	0.3	0.32	0	0	0
NC_057921.1	Gnomon	gene	49490248	49491141	-	gene-LOC122664795	ID=gene-LOC122664795;Dbxref=GeneID:122664795;Name=LOC122664795;gbkey=Gene;gene=LOC122664795;gene_biotype=protein_coding	61.04	61	60	61.04	1.16	0.3	0.32	0	0	0
NC_057921.1	Gnomon	gene	51605932	51608323	+	gene-LOC122664765	ID=gene-LOC122664765;Dbxref=GeneID:122664765;Name=LOC122664765;gbkey=Gene;gene=LOC122664765;gene_biotype=protein_coding	61.03	61	60	61.02	1.16	0.3	0.32	0	0	0
NC_057921.1	Gnomon	gene	52293237	52301260	+	gene-LOC122664072	ID=gene-LOC122664072;Dbxref=GeneID:122664072;Name=LOC122664072;gbkey=Gene;gene=LOC122664072;gene_biotype=protein_coding	61.22	61	60	61.22	1.16	0.3	0.32	0	0	0
NC_057921.1	Gnomon	gene	61537137	61539511	-	gene-LOC122664068	ID=gene-LOC122664068;Dbxref=GeneID:122664068;Name=LOC122664068;gbkey=Gene;gene=LOC122664068;gene_biotype=protein_coding	61.13	61	62	61.19	1.16	0.3	0.32	0	0	0
NC_057921.1	Gnomon	gene	62674115	62675325	-	gene-LOC122664786	ID=gene-LOC122664786;Dbxref=GeneID:122664786;Name=LOC122664786;gbkey=Gene;gene=LOC122664786;gene_biotype=protein_coding	60.88	61	60	60.81	1.16	0.3	0.32	0	0	0
NC_057921.1	Gnomon	gene	62942178	62950159	-	gene-LOC122664109	ID=gene-LOC122664109;Dbxref=GeneID:122664109;Name=LOC122664109;gbkey=Gene;gene=LOC122664109;gene_biotype=protein_coding	61.13	61	59	61.12	1.16	0.3	0.32	0	0	0
NC_057921.1	Gnomon	gene	63271186	63282880	+	gene-LOC122664952	ID=gene-LOC122664952;Dbxref=GeneID:122664952;Name=LOC122664952;gbkey=Gene;gene=LOC122664952;gene_biotype=protein_coding	61.28	61	63	61.13	1.16	0.3	0.32	0	0	0
NC_057922.1	Gnomon	gene	270135	286378	+	gene-LOC122666572	ID=gene-LOC122666572;Dbxref=GeneID:122666572;Name=LOC122666572;gbkey=Gene;gene=LOC122666572;gene_biotype=protein_coding	60.33	61	63	60.98	1.16	0.3	0.32	0	0	0
NC_057922.1	Gnomon	gene	3609524	3615583	-	gene-LOC122666731	ID=gene-LOC122666731;Dbxref=GeneID:122666731;Name=LOC122666731;gbkey=Gene;gene=LOC122666731;gene_biotype=protein_coding	61.25	61	64	61.26	1.16	0.3	0.32	0	0	0
NC_057922.1	Gnomon	gene	3873923	3882323	-	gene-LOC122666930	ID=gene-LOC122666930;Dbxref=GeneID:122666930;Name=LOC122666930;gbkey=Gene;gene=LOC122666930;gene_biotype=protein_coding	60.65	61	63	61	1.16	0.3	0.32	0	0	0
NC_057922.1	Gnomon	gene	4584929	4598129	+	gene-LOC122666583	ID=gene-LOC122666583;Dbxref=GeneID:122666583;Name=LOC122666583;gbkey=Gene;gene=LOC122666583;gene_biotype=protein_coding	61.43	60	69	61.16	1.16	0.3	0.32	0	0	0
NC_057922.1	Gnomon	gene	5021872	5022417	+	gene-LOC122667406	ID=gene-LOC122667406;Dbxref=GeneID:122667406;Name=LOC122667406;gbkey=Gene;gene=LOC122667406;gene_biotype=protein_coding	60.98	61	61	60.98	1.16	0.3	0.32	0	0	0
NC_057922.1	Gnomon	gene	5719148	5720473	+	gene-LOC122667420	ID=gene-LOC122667420;Dbxref=GeneID:122667420;Name=LOC122667420;gbkey=Gene;gene=LOC122667420;gene_biotype=protein_coding	60.89	60	65	60.94	1.16	0.3	0.32	0	0	0
NC_057922.1	Gnomon	gene	5967269	5973398	-	gene-LOC122667130	ID=gene-LOC122667130;Dbxref=GeneID:122667130;Name=LOC122667130;gbkey=Gene;gene=LOC122667130;gene_biotype=protein_coding	60.61	61	61	60.8	1.16	0.3	0.32	0	0	0
NC_057922.1	Gnomon	gene	6685803	6690045	-	gene-LOC122667614	ID=gene-LOC122667614;Dbxref=GeneID:122667614;Name=LOC122667614;gbkey=Gene;gene=LOC122667614;gene_biotype=protein_coding	60.29	61	61	60.86	1.16	0.3	0.32	0	0	0
NC_057922.1	Gnomon	gene	6766878	6775068	+	gene-LOC122667453	ID=gene-LOC122667453;Dbxref=GeneID:122667453;Name=LOC122667453;gbkey=Gene;gene=LOC122667453;gene_biotype=protein_coding	60.55	61	63	60.91	1.16	0.3	0.32	0	0	0
NC_057922.1	Gnomon	gene	6867496	6892219	+	gene-LOC122669877	ID=gene-LOC122669877;Dbxref=GeneID:122669877;Name=LOC122669877;gbkey=Gene;gene=LOC122669877;gene_biotype=protein_coding	60.2	62	64	61.02	1.16	0.3	0.32	0	0	0
NC_057922.1	Gnomon	gene	7228364	7230110	-	gene-LOC122666765	ID=gene-LOC122666765;Dbxref=GeneID:122666765;Name=LOC122666765;gbkey=Gene;gene=LOC122666765;gene_biotype=protein_coding	61.3	61	60	61.16	1.16	0.3	0.32	0	0	0
NC_057922.1	Gnomon	gene	7536397	7537136	+	gene-LOC122667495	ID=gene-LOC122667495;Dbxref=GeneID:122667495;Name=LOC122667495;gbkey=Gene;gene=LOC122667495;gene_biotype=protein_coding	61.07	61	61	61.09	1.16	0.3	0.32	0	0	100
NC_057922.1	Gnomon	gene	8355621	8382219	+	gene-LOC122669708	ID=gene-LOC122669708;Dbxref=GeneID:122669708;Name=LOC122669708;gbkey=Gene;gene=LOC122669708;gene_biotype=protein_coding	60.97	60	58	60.88	1.16	0.3	0.32	0	0	0
NC_057922.1	Gnomon	gene	9018996	9023580	-	gene-LOC122667056	ID=gene-LOC122667056;Dbxref=GeneID:122667056;Name=LOC122667056;gbkey=Gene;gene=LOC122667056;gene_biotype=protein_coding	61.23	61	62	61.25	1.16	0.3	0.32	0	0	0
NC_057922.1	Gnomon	gene	9716723	9739266	-	gene-LOC122668099	ID=gene-LOC122668099;Dbxref=GeneID:122668099;Name=LOC122668099;gbkey=Gene;gene=LOC122668099;gene_biotype=protein_coding	61.77	61	61	61.27	1.16	0.3	0.32	0	0	0
NC_057922.1	Gnomon	gene	9845300	9852002	-	gene-LOC122666987	ID=gene-LOC122666987;Dbxref=GeneID:122666987;Name=LOC122666987;gbkey=Gene;gene=LOC122666987;gene_biotype=protein_coding	60.86	62	65	61.27	1.16	0.3	0.32	0	0	0
NC_057922.1	Gnomon	gene	10730085	10739758	-	gene-LOC122668068	ID=gene-LOC122668068;Dbxref=GeneID:122668068;Name=LOC122668068;gbkey=Gene;gene=LOC122668068;gene_biotype=protein_coding	60.87	61	65	61.08	1.16	0.3	0.32	0	0	0
NC_057922.1	Gnomon	gene	14983616	14984248	-	gene-LOC122669734	ID=gene-LOC122669734;Dbxref=GeneID:122669734;Name=LOC122669734;gbkey=Gene;gene=LOC122669734;gene_biotype=protein_coding	61.12	61	61	61.1	1.16	0.3	0.32	0	0	0
NC_057922.1	Gnomon	gene	17016303	17017141	-	gene-LOC122668295	ID=gene-LOC122668295;Dbxref=GeneID:122668295;Name=LOC122668295;gbkey=Gene;gene=LOC122668295;gene_biotype=protein_coding	61.08	61	59	61.1	1.16	0.3	0.32	0	0	0
NC_057922.1	Gnomon	gene	17821208	17824821	-	gene-LOC122669778	ID=gene-LOC122669778;Dbxref=GeneID:122669778;Name=LOC122669778;gbkey=Gene;gene=LOC122669778;gene_biotype=protein_coding	61.19	61	62	61.25	1.16	0.3	0.32	0	0	0
NC_057922.1	Gnomon	gene	18120716	18124226	-	gene-LOC122668312	ID=gene-LOC122668312;Dbxref=GeneID:122668312;Name=LOC122668312;gbkey=Gene;gene=LOC122668312;gene_biotype=protein_coding	61.22	61	61	61.05	1.16	0.3	0.32	0	0	0
NC_057922.1	Gnomon	gene	19542899	19552202	+	gene-LOC122669195	ID=gene-LOC122669195;Dbxref=GeneID:122669195;Name=LOC122669195;gbkey=Gene;gene=LOC122669195;gene_biotype=protein_coding	60.69	61	64	61.08	1.16	0.3	0.32	0	0	0
NC_057922.1	Gnomon	gene	32390700	32406121	+	gene-LOC122668461	ID=gene-LOC122668461;Dbxref=GeneID:122668461;Name=LOC122668461;gbkey=Gene;gene=LOC122668461;gene_biotype=protein_coding	59.46	62	63	60.85	1.16	0.3	0.32	0	0	0
NC_057923.1	Gnomon	gene	8444416	8446132	-	gene-LOC122670553	ID=gene-LOC122670553;Dbxref=GeneID:122670553;Name=LOC122670553;gbkey=Gene;gene=LOC122670553;gene_biotype=protein_coding	61.21	61	61	61.19	1.16	0.3	0.32	0	0	0
NC_057923.1	Gnomon	gene	10138200	10158860	+	gene-LOC122671084	ID=gene-LOC122671084;Dbxref=GeneID:122671084;Name=LOC122671084;gbkey=Gene;gene=LOC122671084;gene_biotype=protein_coding	61.65	61	59	60.99	1.16	0.3	0.32	0	0	0
NC_057923.1	Gnomon	gene	11940282	11968174	-	gene-LOC122671195	ID=gene-LOC122671195;Dbxref=GeneID:122671195;Name=LOC122671195;gbkey=Gene;gene=LOC122671195;gene_biotype=protein_coding	61.2	61	61	61.09	1.16	0.3	0.32	0	0	8.72
NC_057923.1	Gnomon	gene	14025864	14031895	-	gene-LOC122670880	ID=gene-LOC122670880;Dbxref=GeneID:122670880;Name=LOC122670880;gbkey=Gene;gene=LOC122670880;gene_biotype=protein_coding	61.14	61	60	61.14	1.16	0.3	0.32	0	0	0
NC_057923.1	Gnomon	gene	14196265	14200596	-	gene-LOC122671522	ID=gene-LOC122671522;Dbxref=GeneID:122671522;Name=LOC122671522;gbkey=Gene;gene=LOC122671522;gene_biotype=protein_coding	60.92	61	60	60.96	1.16	0.3	0.32	0	0	0
NC_057923.1	Gnomon	gene	14787223	14788887	-	gene-LOC122670915	ID=gene-LOC122670915;Dbxref=GeneID:122670915;Name=LOC122670915;gbkey=Gene;gene=LOC122670915;gene_biotype=protein_coding	60.99	62	62	61.07	1.16	0.3	0.32	0	0	0
NC_057923.1	Gnomon	gene	15700987	15709507	+	gene-LOC122671409	ID=gene-LOC122671409;Dbxref=GeneID:122671409;Name=LOC122671409;gbkey=Gene;gene=LOC122671409;gene_biotype=protein_coding	60.94	61	64	61.01	1.16	0.3	0.32	0	0	0
NC_057923.1	Gnomon	gene	18374357	18378909	+	gene-LOC122672608	ID=gene-LOC122672608;Dbxref=GeneID:122672608;Name=LOC122672608;gbkey=Gene;gene=LOC122672608;gene_biotype=protein_coding	60.75	61	63	60.81	1.16	0.3	0.32	0	0	0
NC_057923.1	Gnomon	gene	21765709	21772612	-	gene-LOC122670380	ID=gene-LOC122670380;Dbxref=GeneID:122670380;Name=LOC122670380;gbkey=Gene;gene=LOC122670380;gene_biotype=protein_coding	60.43	62	62	60.87	1.16	0.3	0.32	0	0	0
NC_057923.1	Gnomon	gene	23366512	23371639	+	gene-LOC122638344	ID=gene-LOC122638344;Dbxref=GeneID:122638344;Name=LOC122638344;gbkey=Gene;gene=LOC122638344;gene_biotype=protein_coding	61.12	61	62	61.18	1.16	0.3	0.32	0	0	0
NC_057923.1	Gnomon	gene	26298924	26299388	-	gene-LOC122672206	ID=gene-LOC122672206;Dbxref=GeneID:122672206;Name=LOC122672206;gbkey=Gene;gene=LOC122672206;gene_biotype=protein_coding	61.29	61	61	61.28	1.16	0.3	0.32	0	0	72.9
NC_057923.1	Gnomon	gene	35006940	35007311	+	gene-LOC122672255	ID=gene-LOC122672255;Dbxref=GeneID:122672255;Name=LOC122672255;gbkey=Gene;gene=LOC122672255;gene_biotype=protein_coding	61.13	61	61	61.15	1.16	0.3	0.32	0	0	100
NC_057923.1	Gnomon	gene	38550968	38551747	-	gene-LOC122672284	ID=gene-LOC122672284;Dbxref=GeneID:122672284;Name=LOC122672284;gbkey=Gene;gene=LOC122672284;gene_biotype=protein_coding	61.24	61	62	61.27	1.16	0.3	0.32	0	0	0
NC_057923.1	Gnomon	gene	56070181	56088612	-	gene-LOC122671422	ID=gene-LOC122671422;Dbxref=GeneID:122671422;Name=LOC122671422;gbkey=Gene;gene=LOC122671422;gene_biotype=protein_coding	61.16	61	62	61.23	1.16	0.3	0.32	0	0	51.45
NC_057923.1	Gnomon	gene	57655716	57665632	+	gene-LOC122670946	ID=gene-LOC122670946;Dbxref=GeneID:122670946;Name=LOC122670946;gbkey=Gene;gene=LOC122670946;gene_biotype=protein_coding	60.95	61	61	61.01	1.16	0.3	0.32	0	0	0
NC_057923.1	Gnomon	gene	58691364	58728454	-	gene-LOC122670581	ID=gene-LOC122670581;Dbxref=GeneID:122670581;Name=LOC122670581;gbkey=Gene;gene=LOC122670581;gene_biotype=lncRNA	58.59	61	62	60.93	1.16	0.3	0.32	0	0	5.2
NC_057923.1	Gnomon	gene	59505649	59506895	+	gene-LOC122671358	ID=gene-LOC122671358;Dbxref=GeneID:122671358;Name=LOC122671358;gbkey=Gene;gene=LOC122671358;gene_biotype=protein_coding	61.14	61	61	61.1	1.16	0.3	0.32	0	0	0
NC_057923.1	Gnomon	gene	59756956	59759076	+	gene-LOC122670544	ID=gene-LOC122670544;Dbxref=GeneID:122670544;Name=LOC122670544;gbkey=Gene;gene=LOC122670544;gene_biotype=protein_coding	60.75	62	62	60.81	1.16	0.3	0.32	0	0	0
NC_057923.1	Gnomon	gene	60843914	60844834	-	gene-LOC122672535	ID=gene-LOC122672535;Dbxref=GeneID:122672535;Name=LOC122672535;gbkey=Gene;gene=LOC122672535;gene_biotype=protein_coding	61.03	61	61	61	1.16	0.3	0.32	0	0	0
NC_057923.1	Gnomon	gene	61670219	61674465	+	gene-LOC122638398	ID=gene-LOC122638398;Dbxref=GeneID:122638398;Name=LOC122638398;gbkey=Gene;gene=LOC122638398;gene_biotype=protein_coding	61.31	61	61	61.24	1.16	0.3	0.32	0	0	0
NC_057924.1	Gnomon	gene	4517623	4523200	-	gene-LOC122639881	ID=gene-LOC122639881;Dbxref=GeneID:122639881;Name=LOC122639881;gbkey=Gene;gene=LOC122639881;gene_biotype=protein_coding	60.92	61	60	60.97	1.16	0.3	0.32	0	0	0
NC_057924.1	Gnomon	gene	6269008	6274831	+	gene-LOC122640085	ID=gene-LOC122640085;Dbxref=GeneID:122640085;Name=LOC122640085;gbkey=Gene;gene=LOC122640085;gene_biotype=protein_coding	61.06	61	63	61.27	1.16	0.3	0.32	0	0	0
NC_057924.1	tRNAscan-SE	gene	6423145	6423217	-	gene-TRNAF-GAA-12	ID=gene-TRNAF-GAA-12;Dbxref=GeneID:122641312;Name=TRNAF-GAA;gbkey=Gene;gene=TRNAF-GAA;gene_biotype=tRNA	61.22	61	61	61.21	1.16	0.3	0.32	0	0	0
NC_057924.1	Gnomon	gene	8203116	8210647	+	gene-LOC122638596	ID=gene-LOC122638596;Dbxref=GeneID:122638596;Name=LOC122638596;gbkey=Gene;gene=LOC122638596;gene_biotype=protein_coding	61.3	61	64	61.3	1.16	0.3	0.32	0	0	28.33
NC_057924.1	Gnomon	gene	8611151	8639117	-	gene-LOC122640544	ID=gene-LOC122640544;Dbxref=GeneID:122640544;Name=LOC122640544;gbkey=Gene;gene=LOC122640544;gene_biotype=protein_coding	62.13	62	62	60.79	1.16	0.3	0.32	0	0	31.16
NC_057924.1	Gnomon	gene	8749740	8751202	+	gene-LOC122638605	ID=gene-LOC122638605;Dbxref=GeneID:122638605;Name=LOC122638605;gbkey=Gene;gene=LOC122638605;gene_biotype=protein_coding	61.07	61	61	61.14	1.16	0.3	0.32	0	0	0
NC_057924.1	Gnomon	gene	60370774	60376908	-	gene-LOC122641141	ID=gene-LOC122641141;Dbxref=GeneID:122641141;Name=LOC122641141;gbkey=Gene;gene=LOC122641141;gene_biotype=protein_coding	61.04	62	63	61.11	1.16	0.3	0.32	0	0	0
NC_057924.1	Gnomon	gene	62629042	62640543	+	gene-LOC122641123	ID=gene-LOC122641123;Dbxref=GeneID:122641123;Name=LOC122641123;gbkey=Gene;gene=LOC122641123;gene_biotype=protein_coding	61.12	60	60	60.9	1.16	0.3	0.32	0	0	0
NC_057925.1	Gnomon	gene	1702414	1704576	-	gene-LOC122642881	ID=gene-LOC122642881;Dbxref=GeneID:122642881;Name=LOC122642881;gbkey=Gene;gene=LOC122642881;gene_biotype=protein_coding	60.33	61	61	60.88	1.16	0.3	0.32	0	0	99.45
NC_057925.1	Gnomon	gene	2186746	2201090	-	gene-LOC122644072	ID=gene-LOC122644072;Dbxref=GeneID:122644072;Name=LOC122644072;gbkey=Gene;gene=LOC122644072;gene_biotype=protein_coding	61.04	61	66	61.19	1.16	0.3	0.32	0	0	12.57
NC_057925.1	Gnomon	gene	2759098	2767713	+	gene-LOC122642572	ID=gene-LOC122642572;Dbxref=GeneID:122642572;Name=LOC122642572;gbkey=Gene;gene=LOC122642572;gene_biotype=protein_coding	60.94	60	66	60.79	1.16	0.3	0.32	0	0	0
NC_057925.1	Gnomon	gene	4728680	4730764	+	gene-LOC122642290	ID=gene-LOC122642290;Dbxref=GeneID:122642290;Name=LOC122642290;gbkey=Gene;gene=LOC122642290;gene_biotype=protein_coding	61.35	61	59	61.29	1.16	0.3	0.32	0	0	0
NC_057925.1	Gnomon	gene	8576757	8589865	+	gene-LOC122642386	ID=gene-LOC122642386;Dbxref=GeneID:122642386;Name=LOC122642386;gbkey=Gene;gene=LOC122642386;gene_biotype=protein_coding	57.71	60	60	60.94	1.16	0.3	0.32	0	0	10.71
NC_057925.1	Gnomon	gene	40038406	40041969	-	gene-LOC122643953	ID=gene-LOC122643953;Dbxref=GeneID:122643953;Name=LOC122643953;gbkey=Gene;gene=LOC122643953;gene_biotype=protein_coding	61.05	61	62	61.12	1.16	0.3	0.32	0	0	0
NC_057925.1	Gnomon	gene	43956326	43964870	+	gene-LOC122643611	ID=gene-LOC122643611;Dbxref=GeneID:122643611;Name=LOC122643611;gbkey=Gene;gene=LOC122643611;gene_biotype=protein_coding	60.94	61	59	60.96	1.16	0.3	0.32	0	0	0
NC_057925.1	Gnomon	gene	44750296	44761001	-	gene-LOC122643136	ID=gene-LOC122643136;Dbxref=GeneID:122643136;Name=LOC122643136;gbkey=Gene;gene=LOC122643136;gene_biotype=protein_coding	60.25	61	61	60.87	1.16	0.3	0.32	0	0	0
NC_057925.1	Gnomon	gene	48104613	48105267	-	gene-LOC122642688	ID=gene-LOC122642688;Dbxref=GeneID:122642688;Name=LOC122642688;gbkey=Gene;gene=LOC122642688;gene_biotype=protein_coding	61.06	61	61	61.05	1.16	0.3	0.32	0	0	0
NC_057925.1	Gnomon	gene	49437523	49439787	+	gene-LOC122644048	ID=gene-LOC122644048;Dbxref=GeneID:122644048;Name=LOC122644048;gbkey=Gene;gene=LOC122644048;gene_biotype=protein_coding	61.3	61	60	61.07	1.16	0.3	0.32	0	0	0
NC_057925.1	Gnomon	gene	49440802	49460549	-	gene-LOC122644045	ID=gene-LOC122644045;Dbxref=GeneID:122644045;Name=LOC122644045;gbkey=Gene;gene=LOC122644045;gene_biotype=protein_coding	61.56	61	62	61.28	1.16	0.3	0.32	0	0	0
NC_057925.1	Gnomon	gene	49646853	49648348	-	gene-LOC122641778	ID=gene-LOC122641778;Dbxref=GeneID:122641778;Name=LOC122641778;gbkey=Gene;gene=LOC122641778;gene_biotype=protein_coding	60.86	61	61	60.86	1.16	0.3	0.32	0	0	0
NC_057925.1	Gnomon	gene	49802219	49807051	-	gene-LOC122642177	ID=gene-LOC122642177;Dbxref=GeneID:122642177;Name=LOC122642177;gbkey=Gene;gene=LOC122642177;gene_biotype=protein_coding	61.1	61	61	60.97	1.16	0.3	0.32	0	0	0
NC_057925.1	Gnomon	gene	54351710	54355062	-	gene-LOC122643752	ID=gene-LOC122643752;Dbxref=GeneID:122643752;Name=LOC122643752;gbkey=Gene;gene=LOC122643752;gene_biotype=protein_coding	60.93	61	63	60.95	1.16	0.3	0.32	0	0	0
NC_057925.1	Gnomon	gene	54803375	54805414	-	gene-LOC122643756	ID=gene-LOC122643756;Dbxref=GeneID:122643756;Name=LOC122643756;gbkey=Gene;gene=LOC122643756;gene_biotype=protein_coding	60.96	60	60	60.92	1.16	0.3	0.32	0	0	0
NC_057925.1	Gnomon	gene	54936713	54946709	+	gene-LOC122642861	ID=gene-LOC122642861;Dbxref=GeneID:122642861;Name=LOC122642861;gbkey=Gene;gene=LOC122642861;gene_biotype=protein_coding	60.97	62	63	61.17	1.16	0.3	0.32	0	0	0
NC_057925.1	Gnomon	gene	55025612	55031076	-	gene-LOC122641609	ID=gene-LOC122641609;Dbxref=GeneID:122641609;Name=LOC122641609;gbkey=Gene;gene=LOC122641609;gene_biotype=protein_coding	60.81	61	62	60.99	1.16	0.3	0.32	0	0	0
NC_057925.1	Gnomon	gene	55639440	55656514	+	gene-LOC122642000	ID=gene-LOC122642000;Dbxref=GeneID:122642000;Name=LOC122642000;gbkey=Gene;gene=LOC122642000;gene_biotype=lncRNA	60.91	64	55	61.22	1.16	0.3	0.32	0	0	22.17
NC_057925.1	Gnomon	gene	56779634	56824070	+	gene-LOC122641987	ID=gene-LOC122641987;Dbxref=GeneID:122641987;Name=LOC122641987;gbkey=Gene;gene=LOC122641987;gene_biotype=protein_coding	61.17	61	59	61.19	1.16	0.3	0.32	0	0	5.15
NC_057925.1	Gnomon	gene	57421525	57422865	-	gene-LOC122643792	ID=gene-LOC122643792;Dbxref=GeneID:122643792;Name=LOC122643792;gbkey=Gene;gene=LOC122643792;gene_biotype=protein_coding	61.14	61	61	61.14	1.16	0.3	0.32	0	0	0
NC_057925.1	Gnomon	gene	57441011	57459903	-	gene-LOC122642069	ID=gene-LOC122642069;Dbxref=GeneID:122642069;Name=LOC122642069;gbkey=Gene;gene=LOC122642069;gene_biotype=protein_coding	60.54	62	64	61.2	1.16	0.3	0.32	0	0	2.92
NC_057925.1	Gnomon	gene	62139682	62142876	+	gene-LOC122641323	ID=gene-LOC122641323;Dbxref=GeneID:122641323;Name=LOC122641323;gbkey=Gene;gene=LOC122641323;gene_biotype=protein_coding	61.08	61	61	61.17	1.16	0.3	0.32	0	0	0
NC_057925.1	Gnomon	gene	62556749	62563096	-	gene-LOC122641578	ID=gene-LOC122641578;Dbxref=GeneID:122641578;Name=LOC122641578;gbkey=Gene;gene=LOC122641578;gene_biotype=protein_coding	60.63	62	63	61	1.16	0.3	0.32	0	0	0
NC_057926.1	Gnomon	gene	587784	611897	+	gene-LOC122646581	ID=gene-LOC122646581;Dbxref=GeneID:122646581;Name=LOC122646581;gbkey=Gene;gene=LOC122646581;gene_biotype=lncRNA	61.04	61	57	60.94	1.16	0.3	0.32	0	0	0
NC_057926.1	Gnomon	gene	1929196	1929699	-	gene-LOC122646185	ID=gene-LOC122646185;Dbxref=GeneID:122646185;Name=LOC122646185;gbkey=Gene;gene=LOC122646185;gene_biotype=protein_coding	60.97	61	61	60.99	1.16	0.3	0.32	0	0	0
NC_057926.1	Gnomon	gene	52077644	52085863	+	gene-LOC122646575	ID=gene-LOC122646575;Dbxref=GeneID:122646575;Name=LOC122646575;gbkey=Gene;gene=LOC122646575;gene_biotype=protein_coding	61.04	61	58	60.9	1.16	0.3	0.32	0	0	0
NC_057926.1	Gnomon	gene	52596736	52599247	-	gene-LOC122645940	ID=gene-LOC122645940;Dbxref=GeneID:122645940;Name=LOC122645940;gbkey=Gene;gene=LOC122645940;gene_biotype=protein_coding	60.91	61	60	60.88	1.16	0.3	0.32	0	0	0
NC_057926.1	Gnomon	gene	52847052	52856100	-	gene-LOC122646863	ID=gene-LOC122646863;Dbxref=GeneID:122646863;Name=LOC122646863;gbkey=Gene;gene=LOC122646863;gene_biotype=lncRNA	61.21	62	62	61.06	1.16	0.3	0.32	0	0	0
NC_057926.1	Gnomon	gene	54820024	54824819	+	gene-LOC122645379	ID=gene-LOC122645379;Dbxref=GeneID:122645379;Name=LOC122645379;gbkey=Gene;gene=LOC122645379;gene_biotype=protein_coding	61.3	61	62	61.29	1.16	0.3	0.32	0	0	0
NC_057926.1	Gnomon	gene	55939853	55961423	+	gene-LOC122645884	ID=gene-LOC122645884;Dbxref=GeneID:122645884;Name=LOC122645884;gbkey=Gene;gene=LOC122645884;gene_biotype=protein_coding	62.17	60	59	61.3	1.16	0.3	0.32	0	0	0
NC_057926.1	Gnomon	gene	56101510	56104133	-	gene-LOC122646876	ID=gene-LOC122646876;Dbxref=GeneID:122646876;Name=LOC122646876;gbkey=Gene;gene=LOC122646876;gene_biotype=protein_coding	61.02	61	63	61.14	1.16	0.3	0.32	0	0	0
NW_025317350.1	Gnomon	gene	23423	24019	+	gene-LOC122647227	ID=gene-LOC122647227;Dbxref=GeneID:122647227;Name=LOC122647227;gbkey=Gene;gene=LOC122647227;gene_biotype=lncRNA	60.85	61	61	60.89	1.16	0.3	0.32	0	0	0
NW_025317365.1	Gnomon	gene	192072	208866	+	gene-LOC122647344	ID=gene-LOC122647344;Dbxref=GeneID:122647344;Name=LOC122647344;gbkey=Gene;gene=LOC122647344;gene_biotype=protein_coding	60.72	62	63	61.17	1.16	0.3	0.32	0	0	29.07
NW_025317369.1	Gnomon	gene	2558	4797	+	gene-LOC122647360	ID=gene-LOC122647360;Dbxref=GeneID:122647360;Name=LOC122647360;gbkey=Gene;gene=LOC122647360;gene_biotype=protein_coding	60.68	62	63	60.92	1.16	0.3	0.32	0	0	0
NW_025317445.1	Gnomon	gene	101537	104032	+	gene-LOC122647654	ID=gene-LOC122647654;Dbxref=GeneID:122647654;Name=LOC122647654;gbkey=Gene;gene=LOC122647654;gene_biotype=protein_coding	61.14	62	64	61.25	1.16	0.3	0.32	0	0	0
NW_025317501.1	Gnomon	gene	23971	34211	+	gene-LOC122647793	ID=gene-LOC122647793;Dbxref=GeneID:122647793;Name=LOC122647793;gbkey=Gene;gene=LOC122647793;gene_biotype=protein_coding	61.07	62	63	61.31	1.16	0.3	0.32	0	0	0
NW_025317511.1	Gnomon	gene	521	36827	+	gene-LOC122647812	ID=gene-LOC122647812;Dbxref=GeneID:122647812;Name=LOC122647812;gbkey=Gene;gene=LOC122647812;gene_biotype=protein_coding	59.57	62	63	60.9	1.16	0.3	0.32	0	0	12.73
NW_025317518.1	Gnomon	gene	33142	34138	+	gene-LOC122647820	ID=gene-LOC122647820;Dbxref=GeneID:122647820;Name=LOC122647820;gbkey=Gene;gene=LOC122647820;gene_biotype=protein_coding	60.96	61	62	61	1.16	0.3	0.32	0	0	98.5
NW_025317627.1	Gnomon	gene	15263	16309	-	gene-LOC122647945	ID=gene-LOC122647945;Dbxref=GeneID:122647945;Name=LOC122647945;gbkey=Gene;gene=LOC122647945;gene_biotype=protein_coding	60.71	61	61	60.83	1.16	0.3	0.32	0	0	0
NW_025317717.1	Gnomon	gene	2064	4172	+	gene-LOC122648040	ID=gene-LOC122648040;Dbxref=GeneID:122648040;Name=LOC122648040;gbkey=Gene;gene=LOC122648040;gene_biotype=protein_coding	61.12	61	61	61.3	1.16	0.3	0.32	0	0	0
NW_025317800.1	Gnomon	gene	5458	6270	-	gene-LOC122648102	ID=gene-LOC122648102;Dbxref=GeneID:122648102;Name=LOC122648102;gbkey=Gene;gene=LOC122648102;gene_biotype=protein_coding	61.25	62	62	61.27	1.16	0.3	0.32	0	0	0
NW_025317867.1	Gnomon	gene	824	1550	+	gene-LOC122648180	ID=gene-LOC122648180;Dbxref=GeneID:122648180;Name=LOC122648180;gbkey=Gene;gene=LOC122648180;gene_biotype=protein_coding;partial=true;start_range=.,824	61.08	62	62	61.1	1.16	0.3	0.32	0	0	0
NW_025317920.1	Gnomon	gene	5739	8093	+	gene-LOC122648211	ID=gene-LOC122648211;Dbxref=GeneID:122648211;Name=LOC122648211;gbkey=Gene;gene=LOC122648211;gene_biotype=protein_coding	60.81	61	61	60.87	1.16	0.3	0.32	0	0	0
NW_025318023.1	Gnomon	gene	15219	16397	-	gene-LOC122648273	ID=gene-LOC122648273;Dbxref=GeneID:122648273;Name=LOC122648273;gbkey=Gene;gene=LOC122648273;gene_biotype=protein_coding;partial=true;start_range=.,15219	60.85	61	61	60.83	1.16	0.3	0.32	0	0	0
NW_025318031.1	Gnomon	gene	9665	11014	-	gene-LOC122648282	ID=gene-LOC122648282;Dbxref=GeneID:122648282;Name=LOC122648282;gbkey=Gene;gene=LOC122648282;gene_biotype=protein_coding;partial=true;start_range=.,9665	61.25	61	62	61.25	1.16	0.3	0.32	0	0	0
NC_057916.1	Gnomon	gene	1135212	1141074	-	gene-LOC122646493	ID=gene-LOC122646493;Dbxref=GeneID:122646493;Name=LOC122646493;gbkey=Gene;gene=LOC122646493;gene_biotype=protein_coding	60.63	61	61	60.53	1.15	0.29	0.31	0	0	0
NC_057916.1	Gnomon	gene	3538892	3543773	+	gene-LOC122652463	ID=gene-LOC122652463;Dbxref=GeneID:122652463;Name=LOC122652463;gbkey=Gene;gene=LOC122652463;gene_biotype=protein_coding	60.52	60	60	60.38	1.15	0.29	0.31	0	0	0
NC_057916.1	Gnomon	gene	4259776	4262488	+	gene-LOC122659359	ID=gene-LOC122659359;Dbxref=GeneID:122659359;Name=LOC122659359;gbkey=Gene;gene=LOC122659359;gene_biotype=protein_coding	60.34	61	62	60.39	1.15	0.29	0.31	0	0	0
NC_057916.1	Gnomon	gene	4280822	4281074	+	gene-LOC122659413	ID=gene-LOC122659413;Dbxref=GeneID:122659413;Name=LOC122659413;gbkey=Gene;gene=LOC122659413;gene_biotype=lncRNA	60.58	61	61	60.59	1.15	0.29	0.31	0	0	0
NC_057916.1	Gnomon	gene	4857542	4859468	-	gene-LOC122641707	ID=gene-LOC122641707;Dbxref=GeneID:122641707;Name=LOC122641707;gbkey=Gene;gene=LOC122641707;gene_biotype=protein_coding	60.31	61	62	60.39	1.15	0.29	0.31	0	0	0
NC_057916.1	cmsearch	gene	15920351	15920476	+	gene-LOC122649266	ID=gene-LOC122649266;Dbxref=GeneID:122649266;Name=LOC122649266;gbkey=Gene;gene=LOC122649266;gene_biotype=snoRNA	60.41	60	60	60.41	1.15	0.29	0.31	0	0	100
NC_057916.1	cmsearch	gene	15921097	15921222	+	gene-LOC122649260	ID=gene-LOC122649260;Dbxref=GeneID:122649260;Name=LOC122649260;gbkey=Gene;gene=LOC122649260;gene_biotype=snoRNA	60.6	61	61	60.59	1.15	0.29	0.31	0	0	100
NC_057916.1	Gnomon	gene	16128640	16131045	-	gene-LOC122666322	ID=gene-LOC122666322;Dbxref=GeneID:122666322;Name=LOC122666322;gbkey=Gene;gene=LOC122666322;gene_biotype=protein_coding	61.06	60	57	60.52	1.15	0.29	0.31	0	0	0
NC_057916.1	Gnomon	gene	19796583	19803205	-	gene-LOC122649186	ID=gene-LOC122649186;Dbxref=GeneID:122649186;Name=LOC122649186;gbkey=Gene;gene=LOC122649186;gene_biotype=protein_coding	61.21	61	59	60.78	1.15	0.3	0.32	0	0	0
NC_057916.1	Gnomon	gene	21292086	21299226	-	gene-LOC122648788	ID=gene-LOC122648788;Dbxref=GeneID:122648788;Name=LOC122648788;gbkey=Gene;gene=LOC122648788;gene_biotype=protein_coding	60.9	61	61	60.69	1.15	0.3	0.31	0	0	0
NC_057916.1	Gnomon	gene	24123976	24225123	+	gene-LOC122648766	ID=gene-LOC122648766;Dbxref=GeneID:122648766;Name=LOC122648766;gbkey=Gene;gene=LOC122648766;gene_biotype=protein_coding	60.43	60	69	60.59	1.15	0.29	0.31	0	0	13.72
NC_057916.1	Gnomon	gene	24466858	24468709	+	gene-LOC122672207	ID=gene-LOC122672207;Dbxref=GeneID:122672207;Name=LOC122672207;gbkey=Gene;gene=LOC122672207;gene_biotype=protein_coding	60.59	61	61	60.6	1.15	0.29	0.31	0	0	0
NC_057916.1	tRNAscan-SE	gene	25488987	25489066	-	gene-TRNAL-UAG	ID=gene-TRNAL-UAG;Dbxref=GeneID:122649361;Name=TRNAL-UAG;gbkey=Gene;gene=TRNAL-UAG;gene_biotype=tRNA	61	61	61	60.6	1.15	0.29	0.31	0	0	0
NC_057916.1	Gnomon	gene	25641214	25642288	+	gene-LOC122648553	ID=gene-LOC122648553;Dbxref=GeneID:122648553;Name=LOC122648553;gbkey=Gene;gene=LOC122648553;gene_biotype=protein_coding	60.52	61	59	60.51	1.15	0.29	0.31	0	0	0
NC_057916.1	Gnomon	gene	25671420	25674543	-	gene-LOC122649459	ID=gene-LOC122649459;Dbxref=GeneID:122649459;Name=LOC122649459;gbkey=Gene;gene=LOC122649459;gene_biotype=protein_coding	60.53	60	59	60.6	1.15	0.29	0.31	0	0	0
NC_057916.1	Gnomon	gene	27617658	27627549	+	gene-LOC122657014	ID=gene-LOC122657014;Dbxref=GeneID:122657014;Name=LOC122657014;gbkey=Gene;gene=LOC122657014;gene_biotype=protein_coding	60.39	62	62	60.67	1.15	0.29	0.31	0	0	0
NC_057916.1	Gnomon	gene	63963059	63967309	+	gene-LOC122659460	ID=gene-LOC122659460;Dbxref=GeneID:122659460;Name=LOC122659460;gbkey=Gene;gene=LOC122659460;gene_biotype=protein_coding	60.91	61	61	60.76	1.15	0.3	0.32	0	0	0
NC_057916.1	Gnomon	gene	67575213	67578946	+	gene-LOC122640871	ID=gene-LOC122640871;Dbxref=GeneID:122640871;Name=LOC122640871;gbkey=Gene;gene=LOC122640871;gene_biotype=protein_coding	59.93	63	63	60.45	1.15	0.29	0.31	0	0	0
NC_057916.1	Gnomon	gene	71143306	71168692	+	gene-LOC122639693	ID=gene-LOC122639693;Dbxref=GeneID:122639693;Name=LOC122639693;gbkey=Gene;gene=LOC122639693;gene_biotype=protein_coding	60.75	60	60	60.5	1.15	0.29	0.31	0	0	0
NC_057916.1	Gnomon	gene	71205352	71258420	-	gene-LOC122669790	ID=gene-LOC122669790;Dbxref=GeneID:122669790;Name=LOC122669790;gbkey=Gene;gene=LOC122669790;gene_biotype=protein_coding	60.82	61	63	60.47	1.15	0.29	0.31	0	0	27.16
NC_057916.1	Gnomon	gene	86632086	86643223	+	gene-LOC122667914	ID=gene-LOC122667914;Dbxref=GeneID:122667914;Name=LOC122667914;gbkey=Gene;gene=LOC122667914;gene_biotype=protein_coding	60.68	61	61	60.6	1.15	0.29	0.31	0	0	0
NC_057916.1	Gnomon	gene	86661185	86668092	-	gene-LOC122667900	ID=gene-LOC122667900;Dbxref=GeneID:122667900;Name=LOC122667900;gbkey=Gene;gene=LOC122667900;gene_biotype=protein_coding	60.65	61	58	60.52	1.15	0.29	0.31	0	0	0
NC_057916.1	Gnomon	gene	87283409	87288412	+	gene-LOC122649129	ID=gene-LOC122649129;Dbxref=GeneID:122649129;Name=LOC122649129;gbkey=Gene;gene=LOC122649129;gene_biotype=protein_coding	60.64	61	62	60.73	1.15	0.3	0.31	0	0	0
NC_057917.1	Gnomon	gene	717480	730095	+	gene-LOC122652433	ID=gene-LOC122652433;Dbxref=GeneID:122652433;Name=LOC122652433;gbkey=Gene;gene=LOC122652433;gene_biotype=protein_coding	60.16	61	65	60.69	1.15	0.3	0.31	0	0	0
NC_057917.1	Gnomon	gene	1473464	1475597	+	gene-LOC122651293	ID=gene-LOC122651293;Dbxref=GeneID:122651293;Name=LOC122651293;gbkey=Gene;gene=LOC122651293;gene_biotype=protein_coding	60.57	61	59	60.68	1.15	0.3	0.31	0	0	0
NC_057917.1	Gnomon	gene	16948425	16958892	+	gene-LOC122653076	ID=gene-LOC122653076;Dbxref=GeneID:122653076;Name=LOC122653076;gbkey=Gene;gene=LOC122653076;gene_biotype=lncRNA	60.28	60	61	60.3	1.15	0.29	0.31	0	0	0
NC_057917.1	Gnomon	gene	17455684	17489476	+	gene-LOC122653290	ID=gene-LOC122653290;Dbxref=GeneID:122653290;Name=LOC122653290;gbkey=Gene;gene=LOC122653290;gene_biotype=protein_coding	60.22	61	61	60.59	1.15	0.29	0.31	0	0	0
NC_057917.1	Gnomon	gene	19852103	19854331	-	gene-LOC122650532	ID=gene-LOC122650532;Dbxref=GeneID:122650532;Name=LOC122650532;gbkey=Gene;gene=LOC122650532;gene_biotype=protein_coding	60.76	61	60	60.71	1.15	0.3	0.31	0	0	0
NC_057917.1	Gnomon	gene	34228177	34229584	-	gene-LOC122649639	ID=gene-LOC122649639;Dbxref=GeneID:122649639;Name=LOC122649639;gbkey=Gene;gene=LOC122649639;gene_biotype=protein_coding	60.39	60	60	60.36	1.15	0.29	0.31	0	0	0
NC_057917.1	Gnomon	gene	47913251	47918513	-	gene-LOC122652319	ID=gene-LOC122652319;Dbxref=GeneID:122652319;Name=LOC122652319;gbkey=Gene;gene=LOC122652319;gene_biotype=protein_coding	60.03	61	62	60.27	1.15	0.29	0.31	0	0	0
NC_057917.1	Gnomon	gene	77953691	77965364	+	gene-LOC122652680	ID=gene-LOC122652680;Dbxref=GeneID:122652680;Name=LOC122652680;gbkey=Gene;gene=LOC122652680;gene_biotype=protein_coding	60.28	62	63	60.6	1.15	0.29	0.31	0	0	0
NC_057917.1	cmsearch	gene	78043717	78043830	-	gene-LOC122653314	ID=gene-LOC122653314;Dbxref=GeneID:122653314;Name=LOC122653314;gbkey=Gene;gene=LOC122653314;gene_biotype=snoRNA	61	61	61	60.63	1.15	0.29	0.31	0	0	0
NC_057917.1	Gnomon	gene	78348896	78360159	-	gene-LOC122649592	ID=gene-LOC122649592;Dbxref=GeneID:122649592;Name=LOC122649592;gbkey=Gene;gene=LOC122649592;gene_biotype=protein_coding	60.49	60	64	60.49	1.15	0.29	0.31	0	0	0
NC_057917.1	Gnomon	gene	78748239	78753400	-	gene-LOC122651672	ID=gene-LOC122651672;Dbxref=GeneID:122651672;Name=LOC122651672;gbkey=Gene;gene=LOC122651672;gene_biotype=protein_coding	60.54	60	59	60.49	1.15	0.29	0.31	0	0	0
NC_057917.1	Gnomon	gene	79395683	79401064	-	gene-LOC122650138	ID=gene-LOC122650138;Dbxref=GeneID:122650138;Name=LOC122650138;gbkey=Gene;gene=LOC122650138;gene_biotype=protein_coding	60.27	60	63	60.32	1.15	0.29	0.31	0	0	0
NC_057917.1	Gnomon	gene	80859653	80873684	-	gene-LOC122652413	ID=gene-LOC122652413;Dbxref=GeneID:122652413;Name=LOC122652413;gbkey=Gene;gene=LOC122652413;gene_biotype=protein_coding	60.48	60	66	60.51	1.15	0.29	0.31	0	0	12.71
NC_057917.1	Gnomon	gene	81091534	81093933	-	gene-LOC122652247	ID=gene-LOC122652247;Dbxref=GeneID:122652247;Name=LOC122652247;gbkey=Gene;gene=LOC122652247;gene_biotype=protein_coding	60.36	61	62	60.46	1.15	0.29	0.31	0	0	0
NC_057917.1	Gnomon	gene	81574201	81577265	-	gene-LOC122653207	ID=gene-LOC122653207;Dbxref=GeneID:122653207;Name=LOC122653207;gbkey=Gene;gene=LOC122653207;gene_biotype=protein_coding	60.67	60	57	60.59	1.15	0.29	0.31	0	0	0
NC_057917.1	Gnomon	gene	81678818	81686404	+	gene-LOC122651396	ID=gene-LOC122651396;Dbxref=GeneID:122651396;Name=LOC122651396;gbkey=Gene;gene=LOC122651396;gene_biotype=protein_coding	60.27	61	63	60.42	1.15	0.29	0.31	0	0	0
NC_057917.1	Gnomon	gene	82235557	82243526	-	gene-LOC122652095	ID=gene-LOC122652095;Dbxref=GeneID:122652095;Name=LOC122652095;gbkey=Gene;gene=LOC122652095;gene_biotype=protein_coding	60.77	60	60	60.32	1.15	0.29	0.31	0	0	3.95
NC_057918.1	Gnomon	gene	122808	123341	+	gene-LOC122653634	ID=gene-LOC122653634;Dbxref=GeneID:122653634;Name=LOC122653634;gbkey=Gene;gene=LOC122653634;gene_biotype=lncRNA	60.69	61	61	60.71	1.15	0.3	0.31	0	0	0
NC_057918.1	tRNAscan-SE	gene	5202248	5202319	-	gene-TRNAT-UGU-2	ID=gene-TRNAT-UGU-2;Dbxref=GeneID:122657276;Name=TRNAT-UGU;gbkey=Gene;gene=TRNAT-UGU;gene_biotype=tRNA	61	61	61	60.59	1.15	0.29	0.31	0	0	0
NC_057918.1	Gnomon	gene	5753738	5757176	+	gene-LOC122656767	ID=gene-LOC122656767;Dbxref=GeneID:122656767;Name=LOC122656767;gbkey=Gene;gene=LOC122656767;gene_biotype=protein_coding	60.85	60	60	60.76	1.15	0.3	0.32	0	0	0
NC_057918.1	Gnomon	gene	6087411	6095976	-	gene-LOC122656073	ID=gene-LOC122656073;Dbxref=GeneID:122656073;Name=LOC122656073;gbkey=Gene;gene=LOC122656073;gene_biotype=protein_coding	60.55	61	62	60.61	1.15	0.29	0.31	0	0	0
NC_057918.1	Gnomon	gene	6193665	6193990	+	gene-LOC122656879	ID=gene-LOC122656879;Dbxref=GeneID:122656879;Name=LOC122656879;gbkey=Gene;gene=LOC122656879;gene_biotype=lncRNA	60.47	60	60	60.43	1.15	0.29	0.31	0	0	0
NC_057918.1	Gnomon	gene	6680896	6682662	-	gene-LOC122655608	ID=gene-LOC122655608;Dbxref=GeneID:122655608;Name=LOC122655608;gbkey=Gene;gene=LOC122655608;gene_biotype=protein_coding	60.58	61	62	60.62	1.15	0.29	0.31	0	0	0
NC_057918.1	Gnomon	gene	6778200	6788160	-	gene-LOC122654426	ID=gene-LOC122654426;Dbxref=GeneID:122654426;Name=LOC122654426;gbkey=Gene;gene=LOC122654426;gene_biotype=protein_coding	60.46	60	60	60.76	1.15	0.3	0.32	0	0	0
NC_057918.1	Gnomon	gene	6824567	6832508	-	gene-LOC122655970	ID=gene-LOC122655970;Dbxref=GeneID:122655970;Name=LOC122655970;gbkey=Gene;gene=LOC122655970;gene_biotype=protein_coding	60.42	60	59	60.36	1.15	0.29	0.31	0	0	0
NC_057918.1	Gnomon	gene	7955560	7991972	+	gene-LOC122655933	ID=gene-LOC122655933;Dbxref=GeneID:122655933;Name=LOC122655933;gbkey=Gene;gene=LOC122655933;gene_biotype=protein_coding	58.97	62	66	60.77	1.15	0.3	0.32	0	0	0
NC_057918.1	Gnomon	gene	8018260	8023572	-	gene-LOC122657066	ID=gene-LOC122657066;Dbxref=GeneID:122657066;Name=LOC122657066;gbkey=Gene;gene=LOC122657066;gene_biotype=protein_coding	60.53	61	62	60.77	1.15	0.3	0.32	0	0	0
NC_057918.1	Gnomon	gene	8027222	8029956	-	gene-LOC122654140	ID=gene-LOC122654140;Dbxref=GeneID:122654140;Name=LOC122654140;gbkey=Gene;gene=LOC122654140;gene_biotype=protein_coding	60.59	61	62	60.61	1.15	0.29	0.31	0	0	99.71
NC_057918.1	Gnomon	gene	8495869	8543213	+	gene-LOC122653784	ID=gene-LOC122653784;Dbxref=GeneID:122653784;Name=LOC122653784;gbkey=Gene;gene=LOC122653784;gene_biotype=protein_coding	60.06	61	65	60.38	1.15	0.29	0.31	0	0	4.36
NC_057918.1	Gnomon	gene	8652152	8654840	-	gene-LOC122656428	ID=gene-LOC122656428;Dbxref=GeneID:122656428;Name=LOC122656428;gbkey=Gene;gene=LOC122656428;gene_biotype=protein_coding	60.68	60	59	60.63	1.15	0.29	0.31	0	0	0
NC_057918.1	Gnomon	gene	9378618	9385706	+	gene-LOC122655146	ID=gene-LOC122655146;Dbxref=GeneID:122655146;Name=LOC122655146;gbkey=Gene;gene=LOC122655146;gene_biotype=protein_coding	60.63	61	57	60.53	1.15	0.29	0.31	0	0	0
NC_057918.1	Gnomon	gene	9634557	9636810	+	gene-LOC122656104	ID=gene-LOC122656104;Dbxref=GeneID:122656104;Name=LOC122656104;gbkey=Gene;gene=LOC122656104;gene_biotype=protein_coding	60.64	61	62	60.73	1.15	0.3	0.31	0	0	0
NC_057918.1	Gnomon	gene	28359412	28360423	-	gene-LOC122654326	ID=gene-LOC122654326;Dbxref=GeneID:122654326;Name=LOC122654326;gbkey=Gene;gene=LOC122654326;gene_biotype=protein_coding	60.54	61	61	60.56	1.15	0.29	0.31	0	0	0
NC_057918.1	Gnomon	gene	28900925	28918116	+	gene-LOC122656590	ID=gene-LOC122656590;Dbxref=GeneID:122656590;Name=LOC122656590;gbkey=Gene;gene=LOC122656590;gene_biotype=protein_coding	60.88	63	65	60.67	1.15	0.29	0.31	0	0	0
NC_057918.1	Gnomon	gene	29331862	29363753	-	gene-LOC122655695	ID=gene-LOC122655695;Dbxref=GeneID:122655695;Name=LOC122655695;gbkey=Gene;gene=LOC122655695;gene_biotype=protein_coding	60.24	60	60	60.49	1.15	0.29	0.31	0	0	0
NC_057918.1	Gnomon	gene	35815478	35846279	+	gene-LOC122657098	ID=gene-LOC122657098;Dbxref=GeneID:122657098;Name=LOC122657098;gbkey=Gene;gene=LOC122657098;gene_biotype=protein_coding	61.2	61	61	60.62	1.15	0.29	0.31	0	0	0
NC_057918.1	Gnomon	gene	54014870	54021476	+	gene-LOC122654808	ID=gene-LOC122654808;Dbxref=GeneID:122654808;Name=LOC122654808;gbkey=Gene;gene=LOC122654808;gene_biotype=lncRNA	60.3	62	63	60.5	1.15	0.29	0.31	0	0	32.04
NC_057918.1	Gnomon	gene	56357414	56387899	+	gene-LOC122656479	ID=gene-LOC122656479;Dbxref=GeneID:122656479;Name=LOC122656479;gbkey=Gene;gene=LOC122656479;gene_biotype=protein_coding	60.49	60	60	60.27	1.15	0.29	0.31	0	0	16.36
NC_057918.1	Gnomon	gene	58214220	58215351	+	gene-LOC122655991	ID=gene-LOC122655991;Dbxref=GeneID:122655991;Name=LOC122655991;gbkey=Gene;gene=LOC122655991;gene_biotype=protein_coding	60.61	61	62	60.63	1.15	0.29	0.31	0	0	0
NC_057918.1	Gnomon	gene	70565894	70593798	+	gene-LOC122654461	ID=gene-LOC122654461;Dbxref=GeneID:122654461;Name=LOC122654461;gbkey=Gene;gene=LOC122654461;gene_biotype=protein_coding	62.11	59	58	60.32	1.15	0.29	0.31	0	0	4.54
NC_057918.1	Gnomon	gene	71126512	71129157	-	gene-LOC122654812	ID=gene-LOC122654812;Dbxref=GeneID:122654812;Name=LOC122654812;gbkey=Gene;gene=LOC122654812;gene_biotype=protein_coding	60.77	60	60	60.7	1.15	0.3	0.31	0	0	0
NC_057918.1	Gnomon	gene	71175999	71176808	-	gene-LOC122655486	ID=gene-LOC122655486;Dbxref=GeneID:122655486;Name=LOC122655486;gbkey=Gene;gene=LOC122655486;gene_biotype=protein_coding	60.51	61	61	60.53	1.15	0.29	0.31	0	0	0
NC_057918.1	Gnomon	gene	71639708	71642780	-	gene-LOC122656900	ID=gene-LOC122656900;Dbxref=GeneID:122656900;Name=LOC122656900;gbkey=Gene;gene=LOC122656900;gene_biotype=protein_coding	60.38	60	60	60.27	1.15	0.29	0.31	0	0	0
NC_057918.1	Gnomon	gene	71771415	71775942	-	gene-LOC122655627	ID=gene-LOC122655627;Dbxref=GeneID:122655627;Name=LOC122655627;gbkey=Gene;gene=LOC122655627;gene_biotype=protein_coding	60.17	60	60	60.28	1.15	0.29	0.31	0	0	0
NC_057919.1	Gnomon	gene	2415891	2420848	+	gene-LOC122658485	ID=gene-LOC122658485;Dbxref=GeneID:122658485;Name=LOC122658485;gbkey=Gene;gene=LOC122658485;gene_biotype=protein_coding	60.5	61	61	60.56	1.15	0.29	0.31	0	0	0
NC_057919.1	Gnomon	gene	2554997	2556158	+	gene-LOC122659818	ID=gene-LOC122659818;Dbxref=GeneID:122659818;Name=LOC122659818;gbkey=Gene;gene=LOC122659818;gene_biotype=protein_coding	60.52	60	60	60.43	1.15	0.29	0.31	0	0	0
NC_057919.1	Gnomon	gene	2882646	2895897	-	gene-LOC122658858	ID=gene-LOC122658858;Dbxref=GeneID:122658858;Name=LOC122658858;gbkey=Gene;gene=LOC122658858;gene_biotype=protein_coding	60.57	60	67	60.58	1.15	0.29	0.31	0	0	0
NC_057919.1	Gnomon	gene	3005996	3018601	-	gene-LOC122658754	ID=gene-LOC122658754;Dbxref=GeneID:122658754;Name=LOC122658754;gbkey=Gene;gene=LOC122658754;gene_biotype=protein_coding	60.88	59	57	60.26	1.15	0.29	0.31	0	0	9.63
NC_057919.1	Gnomon	gene	3640831	3641199	-	gene-LOC122658460	ID=gene-LOC122658460;Dbxref=GeneID:122658460;Name=LOC122658460;gbkey=Gene;gene=LOC122658460;gene_biotype=protein_coding	60.56	61	61	60.57	1.15	0.29	0.31	0	0	96.21
NC_057919.1	Gnomon	gene	3720335	3741867	-	gene-LOC122660351	ID=gene-LOC122660351;Dbxref=GeneID:122660351;Name=LOC122660351;gbkey=Gene;gene=LOC122660351;gene_biotype=protein_coding	60.4	61	62	60.5	1.15	0.29	0.31	0	0	0
NC_057919.1	Gnomon	gene	4359686	4372023	-	gene-LOC122660525	ID=gene-LOC122660525;Dbxref=GeneID:122660525;Name=LOC122660525;gbkey=Gene;gene=LOC122660525;gene_biotype=lncRNA	59.53	60	60	60.32	1.15	0.29	0.31	0	0	0
NC_057919.1	Gnomon	gene	5181844	5184296	-	gene-LOC122660590	ID=gene-LOC122660590;Dbxref=GeneID:122660590;Name=LOC122660590;gbkey=Gene;gene=LOC122660590;gene_biotype=protein_coding	60.53	60	60	60.49	1.15	0.29	0.31	0	0	0
NC_057919.1	Gnomon	gene	5479467	5480166	-	gene-LOC122659673	ID=gene-LOC122659673;Dbxref=GeneID:122659673;Name=LOC122659673;gbkey=Gene;gene=LOC122659673;gene_biotype=protein_coding	60.49	60	60	60.48	1.15	0.29	0.31	0	0	0
NC_057919.1	Gnomon	gene	5558959	5560677	+	gene-LOC122657541	ID=gene-LOC122657541;Dbxref=GeneID:122657541;Name=LOC122657541;gbkey=Gene;gene=LOC122657541;gene_biotype=protein_coding	60.4	60	59	60.35	1.15	0.29	0.31	0	0	0
NC_057919.1	Gnomon	gene	6567357	6578125	-	gene-LOC122658592	ID=gene-LOC122658592;Dbxref=GeneID:122658592;Name=LOC122658592;gbkey=Gene;gene=LOC122658592;gene_biotype=protein_coding	60.37	60	61	60.37	1.15	0.29	0.31	0	0	0
NC_057919.1	Gnomon	gene	6647829	6657337	-	gene-LOC122659764	ID=gene-LOC122659764;Dbxref=GeneID:122659764;Name=LOC122659764;gbkey=Gene;gene=LOC122659764;gene_biotype=protein_coding	60.42	61	62	60.5	1.15	0.29	0.31	0	0	0
NC_057919.1	Gnomon	gene	7681313	7688638	+	gene-LOC122658241	ID=gene-LOC122658241;Dbxref=GeneID:122658241;Name=LOC122658241;gbkey=Gene;gene=LOC122658241;gene_biotype=protein_coding	60.6	60	63	60.6	1.15	0.29	0.31	0	0	0
NC_057919.1	Gnomon	gene	7830714	7832104	-	gene-LOC122658261	ID=gene-LOC122658261;Dbxref=GeneID:122658261;Name=LOC122658261;gbkey=Gene;gene=LOC122658261;gene_biotype=protein_coding	60.27	61	61	60.31	1.15	0.29	0.31	0	0	0
NC_057919.1	Gnomon	gene	7836878	7840649	+	gene-LOC122659946	ID=gene-LOC122659946;Dbxref=GeneID:122659946;Name=LOC122659946;gbkey=Gene;gene=LOC122659946;gene_biotype=protein_coding	60.69	61	60	60.77	1.15	0.3	0.32	0	0	0
NC_057919.1	Gnomon	gene	8834684	8835607	+	gene-LOC122658283	ID=gene-LOC122658283;Dbxref=GeneID:122658283;Name=LOC122658283;gbkey=Gene;gene=LOC122658283;gene_biotype=protein_coding	60.68	60	60	60.61	1.15	0.29	0.31	0	0	0
NC_057919.1	Gnomon	gene	10192355	10199293	+	gene-LOC122657971	ID=gene-LOC122657971;Dbxref=GeneID:122657971;Name=LOC122657971;gbkey=Gene;gene=LOC122657971;gene_biotype=protein_coding	60.8	60	59	60.59	1.15	0.29	0.31	0	0	0
NC_057919.1	Gnomon	gene	10477452	10478113	+	gene-LOC122658074	ID=gene-LOC122658074;Dbxref=GeneID:122658074;Name=LOC122658074;gbkey=Gene;gene=LOC122658074;gene_biotype=protein_coding	60.75	60	60	60.73	1.15	0.3	0.31	0	0	0
NC_057919.1	Gnomon	gene	14407202	14419067	+	gene-LOC122658392	ID=gene-LOC122658392;Dbxref=GeneID:122658392;Name=LOC122658392;gbkey=Gene;gene=LOC122658392;gene_biotype=protein_coding	60.47	60	59	60.44	1.15	0.29	0.31	0	0	0
NC_057919.1	Gnomon	gene	14575570	14577288	-	gene-LOC122658813	ID=gene-LOC122658813;Dbxref=GeneID:122658813;Name=LOC122658813;gbkey=Gene;gene=LOC122658813;gene_biotype=protein_coding	60.32	60	60	60.34	1.15	0.29	0.31	0	0	97.56
NC_057919.1	Gnomon	gene	14872076	14879837	+	gene-LOC122660514	ID=gene-LOC122660514;Dbxref=GeneID:122660514;Name=LOC122660514;gbkey=Gene;gene=LOC122660514;gene_biotype=protein_coding	60.87	62	62	60.74	1.15	0.3	0.32	0	0	0
NC_057919.1	Gnomon	gene	17579287	17583001	-	gene-LOC122658626	ID=gene-LOC122658626;Dbxref=GeneID:122658626;Name=LOC122658626;gbkey=Gene;gene=LOC122658626;gene_biotype=protein_coding	60.59	60	60	60.46	1.15	0.29	0.31	0	0	0
NC_057919.1	Gnomon	gene	17677029	17680290	-	gene-LOC122658656	ID=gene-LOC122658656;Dbxref=GeneID:122658656;Name=LOC122658656;gbkey=Gene;gene=LOC122658656;gene_biotype=protein_coding	60.79	61	61	60.38	1.15	0.29	0.31	0	0	91.63
NC_057919.1	tRNAscan-SE	gene	24031328	24031401	+	gene-TRNAR-UCG-5	ID=gene-TRNAR-UCG-5;Dbxref=GeneID:122660724;Name=TRNAR-UCG;gbkey=Gene;gene=TRNAR-UCG;gene_biotype=tRNA	60.57	61	61	60.58	1.15	0.29	0.31	0	0	0
NC_057919.1	Gnomon	gene	24256528	24265625	+	gene-LOC122660031	ID=gene-LOC122660031;Dbxref=GeneID:122660031;Name=LOC122660031;gbkey=Gene;gene=LOC122660031;gene_biotype=protein_coding	60.16	60	65	60.39	1.15	0.29	0.31	0	0	0
NC_057919.1	Gnomon	gene	24859417	24864867	+	gene-LOC122660034	ID=gene-LOC122660034;Dbxref=GeneID:122660034;Name=LOC122660034;gbkey=Gene;gene=LOC122660034;gene_biotype=protein_coding	60.57	60	59	60.6	1.15	0.29	0.31	0	0	0
NC_057919.1	Gnomon	gene	70899857	70900742	+	gene-LOC122658024	ID=gene-LOC122658024;Dbxref=GeneID:122658024;Name=LOC122658024;gbkey=Gene;gene=LOC122658024;gene_biotype=protein_coding	60.49	60.5	60	60.51	1.15	0.29	0.31	0	0	0
NC_057920.1	Gnomon	gene	306928	321897	+	gene-LOC122662411	ID=gene-LOC122662411;Dbxref=GeneID:122662411;Name=LOC122662411;gbkey=Gene;gene=LOC122662411;gene_biotype=protein_coding	60.61	61	66	60.57	1.15	0.29	0.31	0	0	0
NC_057920.1	Gnomon	gene	701433	703426	+	gene-LOC122661233	ID=gene-LOC122661233;Dbxref=GeneID:122661233;Name=LOC122661233;gbkey=Gene;gene=LOC122661233;gene_biotype=protein_coding	60.2	60	60	60.3	1.15	0.29	0.31	0	0	0
NC_057920.1	Gnomon	gene	6683485	6691707	+	gene-LOC122661111	ID=gene-LOC122661111;Dbxref=GeneID:122661111;Name=LOC122661111;gbkey=Gene;gene=LOC122661111;gene_biotype=protein_coding	60.92	60	60	60.68	1.15	0.3	0.31	0	0	0
NC_057920.1	Gnomon	gene	7498311	7507681	+	gene-LOC122661417	ID=gene-LOC122661417;Dbxref=GeneID:122661417;Name=LOC122661417;gbkey=Gene;gene=LOC122661417;gene_biotype=protein_coding	60.26	61	60	60.61	1.15	0.29	0.31	0	0	0
NC_057920.1	Gnomon	gene	7887804	7901801	-	gene-LOC122662584	ID=gene-LOC122662584;Dbxref=GeneID:122662584;Name=LOC122662584;gbkey=Gene;gene=LOC122662584;gene_biotype=protein_coding	60.15	61	62	60.64	1.15	0.29	0.31	0	0	0
NC_057920.1	Gnomon	gene	8072242	8081547	-	gene-LOC122661949	ID=gene-LOC122661949;Dbxref=GeneID:122661949;Name=LOC122661949;gbkey=Gene;gene=LOC122661949;gene_biotype=protein_coding	60.46	59	58	60.3	1.15	0.29	0.31	0	0	0
NC_057920.1	Gnomon	gene	15517062	15538037	-	gene-LOC122662000	ID=gene-LOC122662000;Dbxref=GeneID:122662000;Name=LOC122662000;gbkey=Gene;gene=LOC122662000;gene_biotype=protein_coding	60.4	61	64	60.63	1.15	0.29	0.31	0	0	13.42
NC_057920.1	Gnomon	gene	64408807	64424567	+	gene-LOC122661893	ID=gene-LOC122661893;Dbxref=GeneID:122661893;Name=LOC122661893;gbkey=Gene;gene=LOC122661893;gene_biotype=protein_coding	60.55	60	60	60.57	1.15	0.29	0.31	0	0	0
NC_057920.1	Gnomon	gene	64762671	64775054	+	gene-LOC122663271	ID=gene-LOC122663271;Dbxref=GeneID:122663271;Name=LOC122663271;gbkey=Gene;gene=LOC122663271;gene_biotype=protein_coding	61.79	55	52	60.42	1.15	0.29	0.31	0	0	99.73
NC_057920.1	Gnomon	gene	65544303	65546606	-	gene-LOC122661791	ID=gene-LOC122661791;Dbxref=GeneID:122661791;Name=LOC122661791;gbkey=Gene;gene=LOC122661791;gene_biotype=protein_coding	60.78	60	59	60.76	1.15	0.3	0.32	0	0	0
NC_057920.1	Gnomon	gene	65605715	65646316	+	gene-LOC122661793	ID=gene-LOC122661793;Dbxref=GeneID:122661793;Name=LOC122661793;gbkey=Gene;gene=LOC122661793;gene_biotype=protein_coding	60.45	61	62	60.28	1.15	0.29	0.31	0	0	38.47
NC_057920.1	Gnomon	gene	65809210	65810163	-	gene-LOC122663300	ID=gene-LOC122663300;Dbxref=GeneID:122663300;Name=LOC122663300;gbkey=Gene;gene=LOC122663300;gene_biotype=protein_coding	60.58	65	65	60.61	1.15	0.29	0.31	0	0	0
NC_057921.1	cmsearch	gene	5971590	5971745	+	gene-LOC122666450	ID=gene-LOC122666450;Dbxref=GeneID:122666450;Name=LOC122666450;gbkey=Gene;gene=LOC122666450;gene_biotype=rRNA	60.33	60	60	60.31	1.15	0.29	0.31	0	0	0
NC_057921.1	Gnomon	gene	17822441	17823430	+	gene-LOC122665487	ID=gene-LOC122665487;Dbxref=GeneID:122665487;Name=LOC122665487;gbkey=Gene;gene=LOC122665487;gene_biotype=protein_coding	60.34	60	60	60.32	1.15	0.29	0.31	0	0	100
NC_057921.1	Gnomon	gene	28278217	28278612	-	gene-LOC122665592	ID=gene-LOC122665592;Dbxref=GeneID:122665592;Name=LOC122665592;gbkey=Gene;gene=LOC122665592;gene_biotype=protein_coding	60.38	60	60	60.35	1.15	0.29	0.31	0	0	0
NC_057921.1	Gnomon	gene	33223459	33224843	+	gene-LOC122665219	ID=gene-LOC122665219;Dbxref=GeneID:122665219;Name=LOC122665219;gbkey=Gene;gene=LOC122665219;gene_biotype=protein_coding	60.55	61	60	60.57	1.15	0.29	0.31	0	0	0
NC_057921.1	Gnomon	gene	49080079	49081754	-	gene-LOC122663960	ID=gene-LOC122663960;Dbxref=GeneID:122663960;Name=LOC122663960;gbkey=Gene;gene=LOC122663960;gene_biotype=protein_coding	60.25	61	61	60.33	1.15	0.29	0.31	0	0	0
NC_057921.1	Gnomon	gene	51534706	51550179	+	gene-LOC122664314	ID=gene-LOC122664314;Dbxref=GeneID:122664314;Name=LOC122664314;gbkey=Gene;gene=LOC122664314;gene_biotype=protein_coding	60.26	60	62	60.36	1.15	0.29	0.31	0	0	0
NC_057921.1	Gnomon	gene	53789336	53794448	-	gene-LOC122664005	ID=gene-LOC122664005;Dbxref=GeneID:122664005;Name=LOC122664005;gbkey=Gene;gene=LOC122664005;gene_biotype=protein_coding	60.64	60	59	60.51	1.15	0.29	0.31	0	0	0
NC_057921.1	Gnomon	gene	58911165	58914159	-	gene-LOC122665994	ID=gene-LOC122665994;Dbxref=GeneID:122665994;Name=LOC122665994;gbkey=Gene;gene=LOC122665994;gene_biotype=protein_coding	60.25	61	62	60.38	1.15	0.29	0.31	0	0	0
NC_057921.1	Gnomon	gene	59427011	59433126	-	gene-LOC122663663	ID=gene-LOC122663663;Dbxref=GeneID:122663663;Name=LOC122663663;gbkey=Gene;gene=LOC122663663;gene_biotype=protein_coding	61.19	60	61	60.74	1.15	0.3	0.31	0	0	0
NC_057921.1	Gnomon	gene	59451643	59452371	+	gene-LOC122663650	ID=gene-LOC122663650;Dbxref=GeneID:122663650;Name=LOC122663650;gbkey=Gene;gene=LOC122663650;gene_biotype=protein_coding	60.58	61	61	60.62	1.15	0.29	0.31	0	0	0
NC_057921.1	Gnomon	gene	61167337	61169424	-	gene-LOC122664452	ID=gene-LOC122664452;Dbxref=GeneID:122664452;Name=LOC122664452;gbkey=Gene;gene=LOC122664452;gene_biotype=protein_coding	60.63	61	61	60.7	1.15	0.3	0.31	0	0	0
NC_057921.1	Gnomon	gene	62187623	62236529	-	gene-LOC122664743	ID=gene-LOC122664743;Dbxref=GeneID:122664743;Name=LOC122664743;gbkey=Gene;gene=LOC122664743;gene_biotype=protein_coding	61.42	60	58	60.41	1.15	0.29	0.31	0	0	23.99
NC_057922.1	Gnomon	gene	957904	962598	+	gene-LOC122668112	ID=gene-LOC122668112;Dbxref=GeneID:122668112;Name=LOC122668112;gbkey=Gene;gene=LOC122668112;gene_biotype=protein_coding	60.67	60	57	60.57	1.15	0.29	0.31	0	0	0
NC_057922.1	Gnomon	gene	1041229	1051810	-	gene-LOC122669880	ID=gene-LOC122669880;Dbxref=GeneID:122669880;Name=LOC122669880;gbkey=Gene;gene=LOC122669880;gene_biotype=protein_coding	60.67	61	62	60.75	1.15	0.3	0.32	0	0	0
NC_057922.1	tRNAscan-SE	gene	2992409	2992481	+	gene-TRNAA-UGC-11	ID=gene-TRNAA-UGC-11;Dbxref=GeneID:122670228;Name=TRNAA-UGC;gbkey=Gene;gene=TRNAA-UGC;gene_biotype=tRNA	61	61	61	60.59	1.15	0.29	0.31	0	0	0
NC_057922.1	Gnomon	gene	3453954	3456072	+	gene-LOC122667341	ID=gene-LOC122667341;Dbxref=GeneID:122667341;Name=LOC122667341;gbkey=Gene;gene=LOC122667341;gene_biotype=protein_coding	60.64	60	57	60.54	1.15	0.29	0.31	0	0	0
NC_057922.1	Gnomon	gene	3809655	3811110	-	gene-LOC122666624	ID=gene-LOC122666624;Dbxref=GeneID:122666624;Name=LOC122666624;gbkey=Gene;gene=LOC122666624;gene_biotype=protein_coding	60.61	61	62	60.68	1.15	0.3	0.31	0	0	0
NC_057922.1	Gnomon	gene	4188572	4192924	-	gene-LOC122669425	ID=gene-LOC122669425;Dbxref=GeneID:122669425;Name=LOC122669425;gbkey=Gene;gene=LOC122669425;gene_biotype=protein_coding	60.63	61	61	60.39	1.15	0.29	0.31	0	0	0
NC_057922.1	Gnomon	gene	4357916	4375184	-	gene-LOC122667383	ID=gene-LOC122667383;Dbxref=GeneID:122667383;Name=LOC122667383;gbkey=Gene;gene=LOC122667383;gene_biotype=protein_coding	60.37	61	63	60.55	1.15	0.29	0.31	0	0	0
NC_057922.1	Gnomon	gene	5199883	5201247	+	gene-LOC122667407	ID=gene-LOC122667407;Dbxref=GeneID:122667407;Name=LOC122667407;gbkey=Gene;gene=LOC122667407;gene_biotype=protein_coding	60.68	61	61	60.68	1.15	0.3	0.31	0	0	0
NC_057922.1	Gnomon	gene	5829719	5854926	+	gene-LOC122669539	ID=gene-LOC122669539;Dbxref=GeneID:122669539;Name=LOC122669539;gbkey=Gene;gene=LOC122669539;gene_biotype=protein_coding	59.31	62	67	60.38	1.15	0.29	0.31	0	0	0
NC_057922.1	Gnomon	gene	6626136	6627256	+	gene-LOC122669256	ID=gene-LOC122669256;Dbxref=GeneID:122669256;Name=LOC122669256;gbkey=Gene;gene=LOC122669256;gene_biotype=lncRNA	60.43	61	61	60.52	1.15	0.29	0.31	0	0	0
NC_057922.1	tRNAscan-SE	gene	7236343	7236415	-	gene-TRNAF-GAA-10	ID=gene-TRNAF-GAA-10;Dbxref=GeneID:122670226;Name=TRNAF-GAA;gbkey=Gene;gene=TRNAF-GAA;gene_biotype=tRNA	61	61	61	60.59	1.15	0.29	0.31	0	0	0
NC_057922.1	Gnomon	gene	7381216	7383319	-	gene-LOC122669016	ID=gene-LOC122669016;Dbxref=GeneID:122669016;Name=LOC122669016;gbkey=Gene;gene=LOC122669016;gene_biotype=protein_coding	60.35	61	62	60.44	1.15	0.29	0.31	0	0	0
NC_057922.1	Gnomon	gene	7435970	7437589	-	gene-LOC122667491	ID=gene-LOC122667491;Dbxref=GeneID:122667491;Name=LOC122667491;gbkey=Gene;gene=LOC122667491;gene_biotype=protein_coding	60.39	60	60	60.37	1.15	0.29	0.31	0	0	0
NC_057922.1	Gnomon	gene	7555169	7561794	-	gene-LOC122666851	ID=gene-LOC122666851;Dbxref=GeneID:122666851;Name=LOC122666851;gbkey=Gene;gene=LOC122666851;gene_biotype=protein_coding	60.58	60	59	60.4	1.15	0.29	0.31	0	0	0
NC_057922.1	Gnomon	gene	8198677	8205170	-	gene-LOC122670064	ID=gene-LOC122670064;Dbxref=GeneID:122670064;Name=LOC122670064;gbkey=Gene;gene=LOC122670064;gene_biotype=protein_coding	60.65	60	60	60.56	1.15	0.29	0.31	0	0	0
NC_057922.1	Gnomon	gene	8330018	8336536	-	gene-LOC122669834	ID=gene-LOC122669834;Dbxref=GeneID:122669834;Name=LOC122669834;gbkey=Gene;gene=LOC122669834;gene_biotype=protein_coding	60.31	60	60	60.32	1.15	0.29	0.31	0	0	0
NC_057922.1	Gnomon	gene	8577241	8581273	+	gene-LOC122668172	ID=gene-LOC122668172;Dbxref=GeneID:122668172;Name=LOC122668172;gbkey=Gene;gene=LOC122668172;gene_biotype=protein_coding	60.73	61	61	60.59	1.15	0.29	0.31	0	0	0
NC_057922.1	Gnomon	gene	8741563	8743296	+	gene-LOC122667783	ID=gene-LOC122667783;Dbxref=GeneID:122667783;Name=LOC122667783;gbkey=Gene;gene=LOC122667783;gene_biotype=protein_coding	60.74	61	61	60.76	1.15	0.3	0.32	0	0	0
NC_057922.1	Gnomon	gene	8873231	8914432	+	gene-LOC122667656	ID=gene-LOC122667656;Dbxref=GeneID:122667656;Name=LOC122667656;gbkey=Gene;gene=LOC122667656;gene_biotype=protein_coding	60.16	60	61	60.44	1.15	0.29	0.31	0	0	0
NC_057922.1	Gnomon	gene	9918296	9920876	-	gene-LOC122667450	ID=gene-LOC122667450;Dbxref=GeneID:122667450;Name=LOC122667450;gbkey=Gene;gene=LOC122667450;gene_biotype=protein_coding	60.74	60	61	60.64	1.15	0.29	0.31	0	0	73.81
NC_057922.1	Gnomon	gene	10260154	10276468	-	gene-LOC122666584	ID=gene-LOC122666584;Dbxref=GeneID:122666584;Name=LOC122666584;gbkey=Gene;gene=LOC122666584;gene_biotype=protein_coding	60.25	61	61	60.54	1.15	0.29	0.31	0	0	9.2
NC_057922.1	Gnomon	gene	10321685	10322591	-	gene-LOC122669767	ID=gene-LOC122669767;Dbxref=GeneID:122669767;Name=LOC122669767;gbkey=Gene;gene=LOC122669767;gene_biotype=protein_coding	60.51	61	61	60.54	1.15	0.29	0.31	0	0	0
NC_057922.1	Gnomon	gene	10577296	10578362	+	gene-LOC122666837	ID=gene-LOC122666837;Dbxref=GeneID:122666837;Name=LOC122666837;gbkey=Gene;gene=LOC122666837;gene_biotype=protein_coding	60.27	60	60	60.27	1.15	0.29	0.31	0	0	0
NC_057922.1	Gnomon	gene	11166369	11169365	-	gene-LOC122667140	ID=gene-LOC122667140;Dbxref=GeneID:122667140;Name=LOC122667140;gbkey=Gene;gene=LOC122667140;gene_biotype=protein_coding	60.65	60	60	60.44	1.15	0.29	0.31	0	0	0
NC_057922.1	Gnomon	gene	12671162	12690704	+	gene-LOC122668126	ID=gene-LOC122668126;Dbxref=GeneID:122668126;Name=LOC122668126;gbkey=Gene;gene=LOC122668126;gene_biotype=protein_coding	60.94	61	57	60.65	1.15	0.29	0.31	0	0	0
NC_057922.1	Gnomon	gene	13156811	13163094	-	gene-LOC122668013	ID=gene-LOC122668013;Dbxref=GeneID:122668013;Name=LOC122668013;gbkey=Gene;gene=LOC122668013;gene_biotype=protein_coding	60.71	60	60	60.75	1.15	0.3	0.32	0	0	0
NC_057922.1	Gnomon	gene	14897360	14898646	-	gene-LOC122666738	ID=gene-LOC122666738;Dbxref=GeneID:122666738;Name=LOC122666738;gbkey=Gene;gene=LOC122666738;gene_biotype=protein_coding	60.36	61	59	60.36	1.15	0.29	0.31	0	0	0
NC_057922.1	Gnomon	gene	15743607	15747903	+	gene-LOC122667016	ID=gene-LOC122667016;Dbxref=GeneID:122667016;Name=LOC122667016;gbkey=Gene;gene=LOC122667016;gene_biotype=protein_coding	60.8	61	60	60.73	1.15	0.3	0.31	0	0	0
NC_057922.1	Gnomon	gene	15769889	15783493	-	gene-LOC122667014	ID=gene-LOC122667014;Dbxref=GeneID:122667014;Name=LOC122667014;gbkey=Gene;gene=LOC122667014;gene_biotype=protein_coding	60.19	60	58	60.37	1.15	0.29	0.31	0	0	0
NC_057922.1	Gnomon	gene	16109653	16110685	+	gene-LOC122669293	ID=gene-LOC122669293;Dbxref=GeneID:122669293;Name=LOC122669293;gbkey=Gene;gene=LOC122669293;gene_biotype=protein_coding	60.52	60	60	60.49	1.15	0.29	0.31	0	0	0
NC_057922.1	Gnomon	gene	16131411	16141783	-	gene-LOC122668031	ID=gene-LOC122668031;Dbxref=GeneID:122668031;Name=LOC122668031;gbkey=Gene;gene=LOC122668031;gene_biotype=protein_coding	62.3	61	60	60.61	1.15	0.29	0.31	0	0	0
NC_057922.1	Gnomon	gene	16603211	16604584	+	gene-LOC122667481	ID=gene-LOC122667481;Dbxref=GeneID:122667481;Name=LOC122667481;gbkey=Gene;gene=LOC122667481;gene_biotype=protein_coding	60.48	60	60	60.42	1.15	0.29	0.31	0	0	0
NC_057922.1	Gnomon	gene	17006654	17007801	-	gene-LOC122669941	ID=gene-LOC122669941;Dbxref=GeneID:122669941;Name=LOC122669941;gbkey=Gene;gene=LOC122669941;gene_biotype=protein_coding	60.29	60	60	60.29	1.15	0.29	0.31	0	0	0
NC_057922.1	Gnomon	gene	17017206	17019131	-	gene-LOC122668296	ID=gene-LOC122668296;Dbxref=GeneID:122668296;Name=LOC122668296;gbkey=Gene;gene=LOC122668296;gene_biotype=protein_coding	60.79	61	60	60.78	1.15	0.3	0.32	0	0	0
NC_057922.1	Gnomon	gene	17317655	17321285	+	gene-LOC122668080	ID=gene-LOC122668080;Dbxref=GeneID:122668080;Name=LOC122668080;gbkey=Gene;gene=LOC122668080;gene_biotype=protein_coding	60.61	61	58	60.5	1.15	0.29	0.31	0	0	0
NC_057922.1	Gnomon	gene	17473363	17497103	-	gene-LOC122667558	ID=gene-LOC122667558;Dbxref=GeneID:122667558;Name=LOC122667558;gbkey=Gene;gene=LOC122667558;gene_biotype=protein_coding	60.7	61	61	60.62	1.15	0.29	0.31	0	0	1.31
NC_057922.1	Gnomon	gene	18126866	18128454	-	gene-LOC122669924	ID=gene-LOC122669924;Dbxref=GeneID:122669924;Name=LOC122669924;gbkey=Gene;gene=LOC122669924;gene_biotype=protein_coding	60.4	59	59	60.34	1.15	0.29	0.31	0	0	0
NC_057922.1	Gnomon	gene	18595095	18595607	-	gene-LOC122668316	ID=gene-LOC122668316;Dbxref=GeneID:122668316;Name=LOC122668316;gbkey=Gene;gene=LOC122668316;gene_biotype=protein_coding	60.73	61	61	60.74	1.15	0.3	0.31	0	0	0
NC_057922.1	Gnomon	gene	19281561	19289929	-	gene-LOC122668157	ID=gene-LOC122668157;Dbxref=GeneID:122668157;Name=LOC122668157;gbkey=Gene;gene=LOC122668157;gene_biotype=protein_coding	60.25	60	62	60.43	1.15	0.29	0.31	0	0	5.08
NC_057922.1	Gnomon	gene	19327889	19328695	-	gene-LOC122668322	ID=gene-LOC122668322;Dbxref=GeneID:122668322;Name=LOC122668322;gbkey=Gene;gene=LOC122668322;gene_biotype=protein_coding	60.69	61	61	60.65	1.15	0.29	0.31	0	0	0
NC_057922.1	Gnomon	gene	30872167	30879145	+	gene-LOC122668443	ID=gene-LOC122668443;Dbxref=GeneID:122668443;Name=LOC122668443;gbkey=Gene;gene=LOC122668443;gene_biotype=protein_coding	59.97	62	54	60.29	1.15	0.29	0.31	0	0	0
NC_057922.1	Gnomon	gene	31096203	31105507	+	gene-LOC122669036	ID=gene-LOC122669036;Dbxref=GeneID:122669036;Name=LOC122669036;gbkey=Gene;gene=LOC122669036;gene_biotype=protein_coding	60.57	61	61	60.48	1.15	0.29	0.31	0	0	0
NC_057922.1	Gnomon	gene	31138464	31140465	-	gene-LOC122668448	ID=gene-LOC122668448;Dbxref=GeneID:122668448;Name=LOC122668448;gbkey=Gene;gene=LOC122668448;gene_biotype=protein_coding	60.27	61	56	60.3	1.15	0.29	0.31	0	0	0
NC_057922.1	Gnomon	gene	31412435	31417472	+	gene-LOC122670005	ID=gene-LOC122670005;Dbxref=GeneID:122670005;Name=LOC122670005;gbkey=Gene;gene=LOC122670005;gene_biotype=lncRNA	60.35	60	61	60.39	1.15	0.29	0.31	0	0	0
NC_057923.1	Gnomon	gene	8034445	8048413	-	gene-LOC122638322	ID=gene-LOC122638322;Dbxref=GeneID:122638322;Name=LOC122638322;gbkey=Gene;gene=LOC122638322;gene_biotype=protein_coding	72.78	61	61	60.74	1.15	0.3	0.31	0	0	0
NC_057923.1	Gnomon	gene	8624548	8669281	+	gene-LOC122638249	ID=gene-LOC122638249;Dbxref=GeneID:122638249;Name=LOC122638249;gbkey=Gene;gene=LOC122638249;gene_biotype=protein_coding	59.66	60	61	60.48	1.15	0.29	0.31	0	0	10.13
NC_057923.1	Gnomon	gene	9250930	9265307	+	gene-LOC122671514	ID=gene-LOC122671514;Dbxref=GeneID:122671514;Name=LOC122671514;gbkey=Gene;gene=LOC122671514;gene_biotype=protein_coding	60.16	60	62	60.49	1.15	0.29	0.31	0	0	0
NC_057923.1	Gnomon	gene	9512880	9535931	+	gene-LOC122672003	ID=gene-LOC122672003;Dbxref=GeneID:122672003;Name=LOC122672003;gbkey=Gene;gene=LOC122672003;gene_biotype=protein_coding	61.9	61	53	60.57	1.15	0.29	0.31	0	0	15.35
NC_057923.1	Gnomon	gene	10372657	10375630	-	gene-LOC122638341	ID=gene-LOC122638341;Dbxref=GeneID:122638341;Name=LOC122638341;gbkey=Gene;gene=LOC122638341;gene_biotype=lncRNA	60.41	61	61	60.46	1.15	0.29	0.31	0	0	0
NC_057923.1	Gnomon	gene	11141685	11147339	-	gene-LOC122671506	ID=gene-LOC122671506;Dbxref=GeneID:122671506;Name=LOC122671506;gbkey=Gene;gene=LOC122671506;gene_biotype=protein_coding	60.19	61	62	60.32	1.15	0.29	0.31	0	0	0
NC_057923.1	Gnomon	gene	11328376	11330433	-	gene-LOC122672919	ID=gene-LOC122672919;Dbxref=GeneID:122672919;Name=LOC122672919;gbkey=Gene;gene=LOC122672919;gene_biotype=protein_coding	60.78	61	60	60.76	1.15	0.3	0.32	0	0	0
NC_057923.1	Gnomon	gene	12290431	12292395	+	gene-LOC122672031	ID=gene-LOC122672031;Dbxref=GeneID:122672031;Name=LOC122672031;gbkey=Gene;gene=LOC122672031;gene_biotype=protein_coding	60.61	61	61	60.48	1.15	0.29	0.31	0	0	0
NC_057923.1	Gnomon	gene	12533225	12533714	-	gene-LOC122670850	ID=gene-LOC122670850;Dbxref=GeneID:122670850;Name=LOC122670850;gbkey=Gene;gene=LOC122670850;gene_biotype=lncRNA	60.44	60	60	60.42	1.15	0.29	0.31	0	0	0
NC_057923.1	Gnomon	gene	13051320	13056004	-	gene-LOC122670667	ID=gene-LOC122670667;Dbxref=GeneID:122670667;Name=LOC122670667;gbkey=Gene;gene=LOC122670667;gene_biotype=protein_coding	60.54	61	61	60.55	1.15	0.29	0.31	0	0	0
NC_057923.1	Gnomon	gene	13331086	13338210	+	gene-LOC122672852	ID=gene-LOC122672852;Dbxref=GeneID:122672852;Name=LOC122672852;gbkey=Gene;gene=LOC122672852;gene_biotype=protein_coding	60.04	62	64	60.62	1.15	0.29	0.31	0	0	0
NC_057923.1	Gnomon	gene	13431163	13441511	-	gene-LOC122671772	ID=gene-LOC122671772;Dbxref=GeneID:122671772;Name=LOC122671772;gbkey=Gene;gene=LOC122671772;gene_biotype=protein_coding	60.83	61	61	60.66	1.15	0.29	0.31	0	0	0
NC_057923.1	Gnomon	gene	13471708	13473231	-	gene-LOC122672043	ID=gene-LOC122672043;Dbxref=GeneID:122672043;Name=LOC122672043;gbkey=Gene;gene=LOC122672043;gene_biotype=protein_coding	60.68	61	60	60.62	1.15	0.29	0.31	0	0	0
NC_057923.1	Gnomon	gene	14182876	14203684	-	gene-LOC122671520	ID=gene-LOC122671520;Dbxref=GeneID:122671520;Name=LOC122671520;gbkey=Gene;gene=LOC122671520;gene_biotype=protein_coding	60.53	60	58	60.36	1.15	0.29	0.31	0	0	0
NC_057923.1	Gnomon	gene	14734622	14735105	+	gene-LOC122670918	ID=gene-LOC122670918;Dbxref=GeneID:122670918;Name=LOC122670918;gbkey=Gene;gene=LOC122670918;gene_biotype=lncRNA	60.51	61	61	60.51	1.15	0.29	0.31	0	0	0
NC_057923.1	Gnomon	gene	16501767	16531987	-	gene-LOC122670856	ID=gene-LOC122670856;Dbxref=GeneID:122670856;Name=LOC122670856;gbkey=Gene;gene=LOC122670856;gene_biotype=protein_coding	61.29	61	58	60.71	1.15	0.3	0.31	0	0	1.66
NC_057923.1	Gnomon	gene	18236442	18237432	-	gene-LOC122671893	ID=gene-LOC122671893;Dbxref=GeneID:122671893;Name=LOC122671893;gbkey=Gene;gene=LOC122671893;gene_biotype=protein_coding	60.81	60	60	60.74	1.15	0.3	0.31	0	0	0
NC_057923.1	Gnomon	gene	18718930	18719286	+	gene-LOC122672109	ID=gene-LOC122672109;Dbxref=GeneID:122672109;Name=LOC122672109;gbkey=Gene;gene=LOC122672109;gene_biotype=protein_coding	60.34	60	60	60.32	1.15	0.29	0.31	0	0	0
NC_057923.1	Gnomon	gene	21660584	21677983	+	gene-LOC122670463	ID=gene-LOC122670463;Dbxref=GeneID:122670463;Name=LOC122670463;gbkey=Gene;gene=LOC122670463;gene_biotype=lncRNA	60.34	61	61	60.65	1.15	0.29	0.31	0	0	9.37
NC_057923.1	Gnomon	gene	28467014	28467436	+	gene-LOC122672222	ID=gene-LOC122672222;Dbxref=GeneID:122672222;Name=LOC122672222;gbkey=Gene;gene=LOC122672222;gene_biotype=protein_coding	60.4	60	60	60.35	1.15	0.29	0.31	0	0	0
NC_057923.1	Gnomon	gene	51130751	51131458	+	gene-LOC122672411	ID=gene-LOC122672411;Dbxref=GeneID:122672411;Name=LOC122672411;gbkey=Gene;gene=LOC122672411;gene_biotype=protein_coding	60.26	61	61	60.54	1.15	0.29	0.31	0	0	0
NC_057923.1	Gnomon	gene	54528441	54547586	-	gene-LOC122670730	ID=gene-LOC122670730;Dbxref=GeneID:122670730;Name=LOC122670730;gbkey=Gene;gene=LOC122670730;gene_biotype=protein_coding	60.04	62	52	60.27	1.15	0.29	0.31	0	0	0
NC_057923.1	Gnomon	gene	54846938	54873120	-	gene-LOC122671698	ID=gene-LOC122671698;Dbxref=GeneID:122671698;Name=LOC122671698;gbkey=Gene;gene=LOC122671698;gene_biotype=protein_coding	59.63	60	62	60.3	1.15	0.29	0.31	0	0	4.96
NC_057923.1	Gnomon	gene	55203636	55205032	-	gene-LOC122672917	ID=gene-LOC122672917;Dbxref=GeneID:122672917;Name=LOC122672917;gbkey=Gene;gene=LOC122672917;gene_biotype=protein_coding	60.63	61	62	60.67	1.15	0.3	0.31	0	0	0
NC_057923.1	Gnomon	gene	55507297	55509268	-	gene-LOC122672460	ID=gene-LOC122672460;Dbxref=GeneID:122672460;Name=LOC122672460;gbkey=Gene;gene=LOC122672460;gene_biotype=protein_coding	60.7	61	62	60.75	1.15	0.3	0.32	0	0	0
NC_057923.1	Gnomon	gene	55801618	55820540	+	gene-LOC122670585	ID=gene-LOC122670585;Dbxref=GeneID:122670585;Name=LOC122670585;gbkey=Gene;gene=LOC122670585;gene_biotype=protein_coding	60.69	60	60	60.42	1.15	0.29	0.31	0	0	5.12
NC_057923.1	Gnomon	gene	59465980	59467728	+	gene-LOC122672507	ID=gene-LOC122672507;Dbxref=GeneID:122672507;Name=LOC122672507;gbkey=Gene;gene=LOC122672507;gene_biotype=protein_coding	60.74	61	61	60.72	1.15	0.3	0.31	0	0	0
NC_057923.1	Gnomon	gene	59533751	59535519	-	gene-LOC122638245	ID=gene-LOC122638245;Dbxref=GeneID:122638245;Name=LOC122638245;gbkey=Gene;gene=LOC122638245;gene_biotype=protein_coding	61.04	61	60	60.59	1.15	0.29	0.31	0	0	0
NC_057923.1	Gnomon	gene	59574446	59575923	-	gene-LOC122671050	ID=gene-LOC122671050;Dbxref=GeneID:122671050;Name=LOC122671050;gbkey=Gene;gene=LOC122671050;gene_biotype=protein_coding	60.69	61	61	60.66	1.15	0.29	0.31	0	0	0
NC_057923.1	Gnomon	gene	60365284	60388255	+	gene-LOC122672837	ID=gene-LOC122672837;Dbxref=GeneID:122672837;Name=LOC122672837;gbkey=Gene;gene=LOC122672837;gene_biotype=lncRNA	61.31	60	57	60.44	1.15	0.29	0.31	0	0	49.32
NC_057923.1	Gnomon	gene	60510954	60525402	-	gene-LOC122671302	ID=gene-LOC122671302;Dbxref=GeneID:122671302;Name=LOC122671302;gbkey=Gene;gene=LOC122671302;gene_biotype=lncRNA	59.97	60	61	60.4	1.15	0.29	0.31	0	0	3.74
NC_057923.1	Gnomon	gene	60520771	60521080	-	gene-LOC122671301	ID=gene-LOC122671301;Dbxref=GeneID:122671301;Name=LOC122671301;gbkey=Gene;gene=LOC122671301;gene_biotype=protein_coding	60.44	60	60	60.4	1.15	0.29	0.31	0	0	0
NC_057923.1	Gnomon	gene	60934678	60935307	+	gene-LOC122672537	ID=gene-LOC122672537;Dbxref=GeneID:122672537;Name=LOC122672537;gbkey=Gene;gene=LOC122672537;gene_biotype=protein_coding;partial=true;start_range=.,60934678	60.4	60.5	61	60.42	1.15	0.29	0.31	0	0	0
NC_057923.1	Gnomon	gene	61291083	61291364	-	gene-LOC122670384	ID=gene-LOC122670384;Dbxref=GeneID:122670384;Name=LOC122670384;gbkey=Gene;gene=LOC122670384;gene_biotype=lncRNA	61	61	61	60.69	1.15	0.3	0.31	0	0	0
NC_057923.1	Gnomon	gene	61543555	61566167	+	gene-LOC122670958	ID=gene-LOC122670958;Dbxref=GeneID:122670958;Name=LOC122670958;gbkey=Gene;gene=LOC122670958;gene_biotype=protein_coding	60.42	61	62	60.55	1.15	0.29	0.31	0	0	0
NC_057923.1	Gnomon	gene	61763562	61767607	-	gene-LOC122670523	ID=gene-LOC122670523;Dbxref=GeneID:122670523;Name=LOC122670523;gbkey=Gene;gene=LOC122670523;gene_biotype=protein_coding	60.25	60	60	60.3	1.15	0.29	0.31	0	0	0
NC_057923.1	Gnomon	gene	62107948	62119396	-	gene-LOC122670464	ID=gene-LOC122670464;Dbxref=GeneID:122670464;Name=LOC122670464;gbkey=Gene;gene=LOC122670464;gene_biotype=protein_coding	60.8	59	58	60.56	1.15	0.29	0.31	0	0	0
NC_057923.1	Gnomon	gene	64016165	64016707	+	gene-LOC122670890	ID=gene-LOC122670890;Dbxref=GeneID:122670890;Name=LOC122670890;gbkey=Gene;gene=LOC122670890;gene_biotype=protein_coding	60.77	61	60	60.77	1.15	0.3	0.32	0	0	0
NC_057923.1	Gnomon	gene	64095918	64101302	-	gene-LOC122670378	ID=gene-LOC122670378;Dbxref=GeneID:122670378;Name=LOC122670378;gbkey=Gene;gene=LOC122670378;gene_biotype=protein_coding	60.55	61	61	60.78	1.15	0.3	0.32	0	0	0
NC_057924.1	Gnomon	gene	4972519	5024354	+	gene-LOC122639659	ID=gene-LOC122639659;Dbxref=GeneID:122639659;Name=LOC122639659;gbkey=Gene;gene=LOC122639659;gene_biotype=protein_coding	61.07	60	66	60.67	1.15	0.29	0.31	0	0	1.74
NC_057924.1	Gnomon	gene	6416749	6421758	+	gene-LOC122640900	ID=gene-LOC122640900;Dbxref=GeneID:122640900;Name=LOC122640900;gbkey=Gene;gene=LOC122640900;gene_biotype=protein_coding	60.11	60	61	60.26	1.15	0.29	0.31	0	0	0
NC_057924.1	Gnomon	gene	6636308	6645375	+	gene-LOC122640315	ID=gene-LOC122640315;Dbxref=GeneID:122640315;Name=LOC122640315;gbkey=Gene;gene=LOC122640315;gene_biotype=protein_coding;partial=true;start_range=.,6636308	60.61	60	60	60.49	1.15	0.29	0.31	0	0	29.87
NC_057924.1	Gnomon	gene	6739493	6747025	-	gene-LOC122639573	ID=gene-LOC122639573;Dbxref=GeneID:122639573;Name=LOC122639573;gbkey=Gene;gene=LOC122639573;gene_biotype=protein_coding	60.5	62	63	60.58	1.15	0.29	0.31	0	0	0
NC_057924.1	Gnomon	gene	6945915	6949524	-	gene-LOC122640801	ID=gene-LOC122640801;Dbxref=GeneID:122640801;Name=LOC122640801;gbkey=Gene;gene=LOC122640801;gene_biotype=protein_coding	60.55	61	61	60.48	1.15	0.29	0.31	0	0	0
NC_057924.1	Gnomon	gene	8472113	8475726	+	gene-LOC122640507	ID=gene-LOC122640507;Dbxref=GeneID:122640507;Name=LOC122640507;gbkey=Gene;gene=LOC122640507;gene_biotype=protein_coding	60.73	61	61	60.75	1.15	0.3	0.32	0	0	0
NC_057924.1	Gnomon	gene	8821728	8827865	+	gene-LOC122640126	ID=gene-LOC122640126;Dbxref=GeneID:122640126;Name=LOC122640126;gbkey=Gene;gene=LOC122640126;gene_biotype=protein_coding	60.38	61	61	60.53	1.15	0.29	0.31	0	0	0
NC_057924.1	Gnomon	gene	8934735	8937181	+	gene-LOC122639473	ID=gene-LOC122639473;Dbxref=GeneID:122639473;Name=LOC122639473;gbkey=Gene;gene=LOC122639473;gene_biotype=protein_coding	60.44	61	61	60.61	1.15	0.29	0.31	0	0	0
NC_057924.1	Gnomon	gene	9315161	9322341	+	gene-LOC122639322	ID=gene-LOC122639322;Dbxref=GeneID:122639322;Name=LOC122639322;gbkey=Gene;gene=LOC122639322;gene_biotype=protein_coding	60.44	61	62	60.45	1.15	0.29	0.31	0	0	0
NC_057924.1	Gnomon	gene	60538171	60541554	+	gene-LOC122639606	ID=gene-LOC122639606;Dbxref=GeneID:122639606;Name=LOC122639606;gbkey=Gene;gene=LOC122639606;gene_biotype=protein_coding	60.43	61	64	60.6	1.15	0.29	0.31	0	0	0
NC_057924.1	Gnomon	gene	60661532	60666743	+	gene-LOC122640040	ID=gene-LOC122640040;Dbxref=GeneID:122640040;Name=LOC122640040;gbkey=Gene;gene=LOC122640040;gene_biotype=protein_coding	60.3	60	61	60.32	1.15	0.29	0.31	0	0	0
NC_057924.1	Gnomon	gene	61046450	61072577	+	gene-LOC122639221	ID=gene-LOC122639221;Dbxref=GeneID:122639221;Name=LOC122639221;gbkey=Gene;gene=LOC122639221;gene_biotype=protein_coding	61.05	61	61	60.78	1.15	0.3	0.32	0	0	0
NC_057924.1	Gnomon	gene	61119736	61154315	-	gene-LOC122640983	ID=gene-LOC122640983;Dbxref=GeneID:122640983;Name=LOC122640983;gbkey=Gene;gene=LOC122640983;gene_biotype=protein_coding	60.84	60	58	60.47	1.15	0.29	0.31	0	0	0
NC_057924.1	Gnomon	gene	61134690	61136858	-	gene-LOC122639223	ID=gene-LOC122639223;Dbxref=GeneID:122639223;Name=LOC122639223;gbkey=Gene;gene=LOC122639223;gene_biotype=protein_coding	60.79	61	61	60.75	1.15	0.3	0.32	0	0	0
NC_057924.1	Gnomon	gene	61448807	61473023	-	gene-LOC122639255	ID=gene-LOC122639255;Dbxref=GeneID:122639255;Name=LOC122639255;gbkey=Gene;gene=LOC122639255;gene_biotype=lncRNA	60.35	61	60	60.75	1.15	0.3	0.32	0	0	0
NC_057924.1	Gnomon	gene	61460556	61468659	+	gene-LOC122639254	ID=gene-LOC122639254;Dbxref=GeneID:122639254;Name=LOC122639254;gbkey=Gene;gene=LOC122639254;gene_biotype=protein_coding	61.21	61	60	60.76	1.15	0.3	0.32	0	0	0
NC_057924.1	Gnomon	gene	61631418	61632060	+	gene-LOC122640934	ID=gene-LOC122640934;Dbxref=GeneID:122640934;Name=LOC122640934;gbkey=Gene;gene=LOC122640934;gene_biotype=lncRNA	60.22	60	60	60.29	1.15	0.29	0.31	0	0	0
NC_057924.1	Gnomon	gene	62062805	62081436	+	gene-LOC122640841	ID=gene-LOC122640841;Dbxref=GeneID:122640841;Name=LOC122640841;gbkey=Gene;gene=LOC122640841;gene_biotype=protein_coding	60.37	58	69	60.72	1.15	0.3	0.31	0	0	0
NC_057924.1	Gnomon	gene	62420633	62424152	+	gene-LOC122638547	ID=gene-LOC122638547;Dbxref=GeneID:122638547;Name=LOC122638547;gbkey=Gene;gene=LOC122638547;gene_biotype=protein_coding	60.38	60	60	60.39	1.15	0.29	0.31	0	0	0
NC_057924.1	Gnomon	gene	62841918	62844826	+	gene-LOC122641113	ID=gene-LOC122641113;Dbxref=GeneID:122641113;Name=LOC122641113;gbkey=Gene;gene=LOC122641113;gene_biotype=protein_coding	60.09	61	61	60.72	1.15	0.3	0.31	0	0	0
NC_057925.1	Gnomon	gene	1130571	1141719	+	gene-LOC122642004	ID=gene-LOC122642004;Dbxref=GeneID:122642004;Name=LOC122642004;gbkey=Gene;gene=LOC122642004;gene_biotype=protein_coding	60.86	60	58	60.36	1.15	0.29	0.31	0	0	0
NC_057925.1	Gnomon	gene	1796309	1798521	-	gene-LOC122641475	ID=gene-LOC122641475;Dbxref=GeneID:122641475;Name=LOC122641475;gbkey=Gene;gene=LOC122641475;gene_biotype=protein_coding	60.57	60	60	60.53	1.15	0.29	0.31	0	0	0
NC_057925.1	Gnomon	gene	2161738	2167918	+	gene-LOC122644073	ID=gene-LOC122644073;Dbxref=GeneID:122644073;Name=LOC122644073;gbkey=Gene;gene=LOC122644073;gene_biotype=protein_coding	60.76	61	61	60.76	1.15	0.3	0.32	0	0	0
NC_057925.1	Gnomon	gene	3940054	3952591	+	gene-LOC122643141	ID=gene-LOC122643141;Dbxref=GeneID:122643141;Name=LOC122643141;gbkey=Gene;gene=LOC122643141;gene_biotype=protein_coding	61.58	60	54	60.71	1.15	0.3	0.31	0	0	0
NC_057925.1	Gnomon	gene	38800393	38804851	+	gene-LOC122643062	ID=gene-LOC122643062;Dbxref=GeneID:122643062;Name=LOC122643062;gbkey=Gene;gene=LOC122643062;gene_biotype=protein_coding	59.97	62	62	60.32	1.15	0.29	0.31	0	0	0
NC_057925.1	Gnomon	gene	41570033	41581252	+	gene-LOC122644221	ID=gene-LOC122644221;Dbxref=GeneID:122644221;Name=LOC122644221;gbkey=Gene;gene=LOC122644221;gene_biotype=protein_coding	60.68	61	61	60.76	1.15	0.3	0.32	0	0	6.68
NC_057925.1	Gnomon	gene	44671278	44707977	-	gene-LOC122644234	ID=gene-LOC122644234;Dbxref=GeneID:122644234;Name=LOC122644234;gbkey=Gene;gene=LOC122644234;gene_biotype=protein_coding	61.93	61	63	60.58	1.15	0.29	0.31	0	0	0
NC_057925.1	Gnomon	gene	46039900	46045912	-	gene-LOC122641374	ID=gene-LOC122641374;Dbxref=GeneID:122641374;Name=LOC122641374;gbkey=Gene;gene=LOC122641374;gene_biotype=protein_coding	60.47	60	61	60.35	1.15	0.29	0.31	0	0	0
NC_057925.1	Gnomon	gene	47398764	47432466	+	gene-LOC122642953	ID=gene-LOC122642953;Dbxref=GeneID:122642953;Name=LOC122642953;gbkey=Gene;gene=LOC122642953;gene_biotype=protein_coding	60.44	61	62	60.34	1.15	0.29	0.31	0	0	15.33
NC_057925.1	Gnomon	gene	47703603	47705567	+	gene-LOC122641558	ID=gene-LOC122641558;Dbxref=GeneID:122641558;Name=LOC122641558;gbkey=Gene;gene=LOC122641558;gene_biotype=protein_coding	60.68	61	63	60.71	1.15	0.3	0.31	0	0	0
NC_057925.1	Gnomon	gene	48188318	48201648	+	gene-LOC122643047	ID=gene-LOC122643047;Dbxref=GeneID:122643047;Name=LOC122643047;gbkey=Gene;gene=LOC122643047;gene_biotype=protein_coding	60.35	60	65	60.53	1.15	0.29	0.31	0	0	0
NC_057925.1	Gnomon	gene	49392945	49395918	-	gene-LOC122641694	ID=gene-LOC122641694;Dbxref=GeneID:122641694;Name=LOC122641694;gbkey=Gene;gene=LOC122641694;gene_biotype=protein_coding	60.54	61	60	60.64	1.15	0.29	0.31	0	0	0
NC_057925.1	Gnomon	gene	49505687	49506470	-	gene-LOC122642599	ID=gene-LOC122642599;Dbxref=GeneID:122642599;Name=LOC122642599;gbkey=Gene;gene=LOC122642599;gene_biotype=protein_coding	60.63	61	61	60.7	1.15	0.3	0.31	0	0	0
NC_057925.1	Gnomon	gene	55371859	55373000	+	gene-LOC122641913	ID=gene-LOC122641913;Dbxref=GeneID:122641913;Name=LOC122641913;gbkey=Gene;gene=LOC122641913;gene_biotype=protein_coding	60.46	60	59	60.4	1.15	0.29	0.31	0	0	0
NC_057925.1	Gnomon	gene	56265565	56278530	-	gene-LOC122643776	ID=gene-LOC122643776;Dbxref=GeneID:122643776;Name=LOC122643776;gbkey=Gene;gene=LOC122643776;gene_biotype=protein_coding	60.25	60	59	60.28	1.15	0.29	0.31	0	0	19
NC_057925.1	Gnomon	gene	56459289	56474386	+	gene-LOC122642614	ID=gene-LOC122642614;Dbxref=GeneID:122642614;Name=LOC122642614;gbkey=Gene;gene=LOC122642614;gene_biotype=protein_coding	60.76	59	57	60.49	1.15	0.29	0.31	0	0	0
NC_057925.1	Gnomon	gene	57347315	57352023	-	gene-LOC122642777	ID=gene-LOC122642777;Dbxref=GeneID:122642777;Name=LOC122642777;gbkey=Gene;gene=LOC122642777;gene_biotype=protein_coding	60.94	60	59	60.73	1.15	0.3	0.31	0	0	0
NC_057925.1	Gnomon	gene	59065944	59079802	-	gene-LOC122642441	ID=gene-LOC122642441;Dbxref=GeneID:122642441;Name=LOC122642441;gbkey=Gene;gene=LOC122642441;gene_biotype=protein_coding	60.92	60	60	60.52	1.15	0.29	0.31	0	0	0
NC_057925.1	Gnomon	gene	60442220	60444740	-	gene-LOC122643839	ID=gene-LOC122643839;Dbxref=GeneID:122643839;Name=LOC122643839;gbkey=Gene;gene=LOC122643839;gene_biotype=protein_coding	60.29	60	61	60.26	1.15	0.29	0.31	0	0	0
NC_057925.1	Gnomon	gene	60819583	60820329	+	gene-LOC122642457	ID=gene-LOC122642457;Dbxref=GeneID:122642457;Name=LOC122642457;gbkey=Gene;gene=LOC122642457;gene_biotype=protein_coding	60.25	60	61	60.27	1.15	0.29	0.31	0	0	0
NC_057925.1	tRNAscan-SE	gene	61617830	61617917	+	gene-TRNAS-GCU-22	ID=gene-TRNAS-GCU-22;Dbxref=GeneID:122644526;Name=TRNAS-GCU;gbkey=Gene;gene=TRNAS-GCU;gene_biotype=tRNA	61	61	61	60.61	1.15	0.29	0.31	0	0	0
NC_057925.1	Gnomon	gene	61882279	61893201	+	gene-LOC122642368	ID=gene-LOC122642368;Dbxref=GeneID:122642368;Name=LOC122642368;gbkey=Gene;gene=LOC122642368;gene_biotype=protein_coding	60.61	61	60	60.78	1.15	0.3	0.32	0	0	0
NC_057925.1	Gnomon	gene	62126129	62128920	+	gene-LOC122641724	ID=gene-LOC122641724;Dbxref=GeneID:122641724;Name=LOC122641724;gbkey=Gene;gene=LOC122641724;gene_biotype=protein_coding	60.67	60	59	60.61	1.15	0.29	0.31	0	0	0
NC_057926.1	Gnomon	gene	53951884	53953187	-	gene-LOC122645354	ID=gene-LOC122645354;Dbxref=GeneID:122645354;Name=LOC122645354;gbkey=Gene;gene=LOC122645354;gene_biotype=protein_coding	60.51	60	59	60.46	1.15	0.29	0.31	0	0	0
NC_057926.1	Gnomon	gene	53958872	53960362	-	gene-LOC122644648	ID=gene-LOC122644648;Dbxref=GeneID:122644648;Name=LOC122644648;gbkey=Gene;gene=LOC122644648;gene_biotype=protein_coding	60.32	61	61	60.36	1.15	0.29	0.31	0	0	0
NC_057926.1	tRNAscan-SE	gene	54810689	54810762	-	gene-TRNAN-GUU-28	ID=gene-TRNAN-GUU-28;Dbxref=GeneID:122646982;Name=TRNAN-GUU;gbkey=Gene;gene=TRNAN-GUU;gene_biotype=tRNA	61	61	61	60.59	1.15	0.29	0.31	0	0	0
NC_057926.1	Gnomon	gene	55870646	55876933	+	gene-LOC122645727	ID=gene-LOC122645727;Dbxref=GeneID:122645727;Name=LOC122645727;gbkey=Gene;gene=LOC122645727;gene_biotype=protein_coding	60.51	60	60	60.51	1.15	0.29	0.31	0	0	0
NC_057926.1	Gnomon	gene	55875969	55916848	+	gene-LOC122645725	ID=gene-LOC122645725;Dbxref=GeneID:122645725;Name=LOC122645725;gbkey=Gene;gene=LOC122645725;gene_biotype=protein_coding	60.16	60	58	60.38	1.15	0.29	0.31	0	0	0
NC_057926.1	Gnomon	gene	55965448	55977846	-	gene-LOC122645876	ID=gene-LOC122645876;Dbxref=GeneID:122645876;Name=LOC122645876;gbkey=Gene;gene=LOC122645876;gene_biotype=protein_coding	60.42	61	62	60.54	1.15	0.29	0.31	0	0	0
NC_057926.1	Gnomon	gene	56465582	56469528	+	gene-LOC122645420	ID=gene-LOC122645420;Dbxref=GeneID:122645420;Name=LOC122645420;gbkey=Gene;gene=LOC122645420;gene_biotype=protein_coding	60.39	60	60	60.36	1.15	0.29	0.31	0	0	0
NC_057926.1	Gnomon	gene	56669706	56670746	+	gene-LOC122645551	ID=gene-LOC122645551;Dbxref=GeneID:122645551;Name=LOC122645551;gbkey=Gene;gene=LOC122645551;gene_biotype=protein_coding	60.73	60	62	60.71	1.15	0.3	0.31	0	0	0
NC_057926.1	Gnomon	gene	57129325	57148624	+	gene-LOC122646177	ID=gene-LOC122646177;Dbxref=GeneID:122646177;Name=LOC122646177;gbkey=Gene;gene=LOC122646177;gene_biotype=protein_coding	60.28	60	59	60.44	1.15	0.29	0.31	0	0	6.58
NW_025317351.1	Gnomon	gene	753908	760382	+	gene-LOC122647261	ID=gene-LOC122647261;Dbxref=GeneID:122647261;Name=LOC122647261;gbkey=Gene;gene=LOC122647261;gene_biotype=protein_coding	60.47	61	64	60.75	1.15	0.3	0.32	0	0	0
NW_025317353.1	Gnomon	gene	326103	326970	+	gene-LOC122647277	ID=gene-LOC122647277;Dbxref=GeneID:122647277;Name=LOC122647277;gbkey=Gene;gene=LOC122647277;gene_biotype=protein_coding	60.41	61	61	60.47	1.15	0.29	0.31	0	0	100
NW_025317353.1	Gnomon	gene	416346	417228	+	gene-LOC122647283	ID=gene-LOC122647283;Dbxref=GeneID:122647283;Name=LOC122647283;gbkey=Gene;gene=LOC122647283;gene_biotype=lncRNA	60.75	61	61	60.75	1.15	0.3	0.32	0	0	100
NW_025317353.1	Gnomon	gene	466859	489867	+	gene-LOC122647286	ID=gene-LOC122647286;Dbxref=GeneID:122647286;Name=LOC122647286;gbkey=Gene;gene=LOC122647286;gene_biotype=lncRNA	60.79	60	54	60.57	1.15	0.29	0.31	0	0	39.15
NW_025317372.1	Gnomon	gene	25177	47962	-	gene-LOC122647373	ID=gene-LOC122647373;Dbxref=GeneID:122647373;Name=LOC122647373;gbkey=Gene;gene=LOC122647373;gene_biotype=protein_coding	60.61	61	60	60.7	1.15	0.3	0.31	0	0	19.84
NW_025317415.1	Gnomon	gene	43335	43769	-	gene-LOC122647579	ID=gene-LOC122647579;Dbxref=GeneID:122647579;Name=LOC122647579;gbkey=Gene;gene=LOC122647579;gene_biotype=protein_coding	60.7	61	61	60.73	1.15	0.3	0.31	0	0	0
NW_025317418.1	Gnomon	gene	104970	105719	-	gene-LOC122647590	ID=gene-LOC122647590;Dbxref=GeneID:122647590;Name=LOC122647590;gbkey=Gene;gene=LOC122647590;gene_biotype=protein_coding	60.49	61	61	60.52	1.15	0.29	0.31	0	0	0
NW_025317448.1	Gnomon	gene	17543	22684	-	gene-LOC122647672	ID=gene-LOC122647672;Dbxref=GeneID:122647672;Name=LOC122647672;gbkey=Gene;gene=LOC122647672;gene_biotype=protein_coding	60.68	60	58	60.54	1.15	0.29	0.31	0	0	0
NW_025317605.1	Gnomon	gene	4782	6170	-	gene-LOC122647917	ID=gene-LOC122647917;Dbxref=GeneID:122647917;Name=LOC122647917;gbkey=Gene;gene=LOC122647917;gene_biotype=protein_coding	60.32	61	62	60.35	1.15	0.29	0.31	0	0	0
NW_025317677.1	tRNAscan-SE	gene	15724	15797	+	gene-TRNAV-AAC-23	ID=gene-TRNAV-AAC-23;Dbxref=GeneID:122647986;Name=TRNAV-AAC;gbkey=Gene;gene=TRNAV-AAC;gene_biotype=tRNA	60.54	61	61	60.54	1.15	0.29	0.31	0	0	0
NW_025317740.1	Gnomon	gene	14949	33041	-	gene-LOC122648054	ID=gene-LOC122648054;Dbxref=GeneID:122648054;Name=LOC122648054;gbkey=Gene;gene=LOC122648054;gene_biotype=protein_coding	60.62	61	61	60.47	1.15	0.29	0.31	0	0	0
NW_025317825.1	Gnomon	gene	635	22619	+	gene-LOC122648127	ID=gene-LOC122648127;Dbxref=GeneID:122648127;Name=LOC122648127;gbkey=Gene;gene=LOC122648127;gene_biotype=protein_coding;partial=true;start_range=.,635	60.29	61	61	60.63	1.15	0.29	0.31	0	0	36.29
NW_025317861.1	Gnomon	gene	13261	14318	-	gene-LOC122648167	ID=gene-LOC122648167;Dbxref=GeneID:122648167;Name=LOC122648167;gbkey=Gene;gene=LOC122648167;gene_biotype=protein_coding	60.45	61	61	60.48	1.15	0.29	0.31	0	0	0
NW_025317861.1	Gnomon	gene	18575	19077	+	gene-LOC122648165	ID=gene-LOC122648165;Dbxref=GeneID:122648165;Name=LOC122648165;gbkey=Gene;gene=LOC122648165;gene_biotype=lncRNA	60.57	60	60	60.54	1.15	0.29	0.31	0	0	0
NC_057916.1	Gnomon	gene	92721	95579	+	gene-LOC122672141	ID=gene-LOC122672141;Dbxref=GeneID:122672141;Name=LOC122672141;gbkey=Gene;gene=LOC122672141;gene_biotype=protein_coding	59.99	60	57	60.04	1.14	0.29	0.31	0	0	0
NC_057916.1	cmsearch	gene	103692	103852	-	gene-LOC122649210	ID=gene-LOC122649210;Dbxref=GeneID:122649210;Name=LOC122649210;gbkey=Gene;gene=LOC122649210;gene_biotype=snRNA	60.03	60	60	60.01	1.14	0.29	0.31	0	0	0
NC_057916.1	Gnomon	gene	236464	238794	-	gene-LOC122672223	ID=gene-LOC122672223;Dbxref=GeneID:122672223;Name=LOC122672223;gbkey=Gene;gene=LOC122672223;gene_biotype=protein_coding	60.11	60	61	60.14	1.14	0.29	0.31	0	0	0
NC_057916.1	Gnomon	gene	512426	514340	-	gene-LOC122672845	ID=gene-LOC122672845;Dbxref=GeneID:122672845;Name=LOC122672845;gbkey=Gene;gene=LOC122672845;gene_biotype=protein_coding	60.07	59	59	59.9	1.14	0.29	0.31	0	0	0
NC_057916.1	Gnomon	gene	1483166	1484677	+	gene-LOC122640872	ID=gene-LOC122640872;Dbxref=GeneID:122640872;Name=LOC122640872;gbkey=Gene;gene=LOC122640872;gene_biotype=protein_coding	59.86	60	60	59.91	1.14	0.29	0.31	0	0	0
NC_057916.1	Gnomon	gene	1884627	1889390	-	gene-LOC122648837	ID=gene-LOC122648837;Dbxref=GeneID:122648837;Name=LOC122648837;gbkey=Gene;gene=LOC122648837;gene_biotype=protein_coding	59.78	61	62	59.95	1.14	0.29	0.31	0	0	0
NC_057916.1	Gnomon	gene	2961385	2984923	+	gene-LOC122645197	ID=gene-LOC122645197;Dbxref=GeneID:122645197;Name=LOC122645197;gbkey=Gene;gene=LOC122645197;gene_biotype=protein_coding	60.38	60	57	60.23	1.14	0.29	0.31	0	0	5.89
NC_057916.1	Gnomon	gene	2995404	3005596	-	gene-LOC122671690	ID=gene-LOC122671690;Dbxref=GeneID:122671690;Name=LOC122671690;gbkey=Gene;gene=LOC122671690;gene_biotype=protein_coding	59.48	60	59	60.03	1.14	0.29	0.31	0	0	0
NC_057916.1	Gnomon	gene	3361604	3373961	+	gene-LOC122648595	ID=gene-LOC122648595;Dbxref=GeneID:122648595;Name=LOC122648595;gbkey=Gene;gene=LOC122648595;gene_biotype=lncRNA	59.92	60	60	59.93	1.14	0.29	0.31	0	0	0
NC_057916.1	Gnomon	gene	5138815	5139478	+	gene-LOC122662124	ID=gene-LOC122662124;Dbxref=GeneID:122662124;Name=LOC122662124;gbkey=Gene;gene=LOC122662124;gene_biotype=protein_coding	60.15	60	59	60.14	1.14	0.29	0.31	0	0	0
NC_057916.1	Gnomon	gene	14870343	14880418	+	gene-LOC122648937	ID=gene-LOC122648937;Dbxref=GeneID:122648937;Name=LOC122648937;gbkey=Gene;gene=LOC122648937;gene_biotype=protein_coding	60.27	59	57	59.96	1.14	0.29	0.31	0	0	0
NC_057916.1	cmsearch	gene	15919464	15919588	+	gene-LOC122649273	ID=gene-LOC122649273;Dbxref=GeneID:122649273;Name=LOC122649273;gbkey=Gene;gene=LOC122649273;gene_biotype=snoRNA	59.81	60	60	59.83	1.14	0.29	0.31	0	0	96
NC_057916.1	Gnomon	gene	16332912	16336473	+	gene-LOC122659203	ID=gene-LOC122659203;Dbxref=GeneID:122659203;Name=LOC122659203;gbkey=Gene;gene=LOC122659203;gene_biotype=protein_coding	59.39	60	60	60.04	1.14	0.29	0.31	0	0	0
NC_057916.1	Gnomon	gene	21523373	21525078	-	gene-LOC122654128	ID=gene-LOC122654128;Dbxref=GeneID:122654128;Name=LOC122654128;gbkey=Gene;gene=LOC122654128;gene_biotype=protein_coding	59.81	58	57	59.78	1.14	0.29	0.31	0	0	0
NC_057916.1	tRNAscan-SE	gene	21596658	21596728	-	gene-TRNAG-GCC-2	ID=gene-TRNAG-GCC-2;Dbxref=GeneID:122649357;Name=TRNAG-GCC;gbkey=Gene;gene=TRNAG-GCC;gene_biotype=tRNA	60.23	60	60	60.21	1.14	0.29	0.31	0	0	0
NC_057916.1	Gnomon	gene	22190324	22206139	+	gene-LOC122668738	ID=gene-LOC122668738;Dbxref=GeneID:122668738;Name=LOC122668738;gbkey=Gene;gene=LOC122668738;gene_biotype=protein_coding	59.43	60	60	60.03	1.14	0.29	0.31	0	0	51.62
NC_057916.1	Gnomon	gene	22535510	22554666	+	gene-LOC122669423	ID=gene-LOC122669423;Dbxref=GeneID:122669423;Name=LOC122669423;gbkey=Gene;gene=LOC122669423;gene_biotype=protein_coding	63.74	57	51	59.92	1.14	0.29	0.31	0	0	0
NC_057916.1	Gnomon	gene	24139131	24139520	-	gene-LOC122648769	ID=gene-LOC122648769;Dbxref=GeneID:122648769;Name=LOC122648769;gbkey=Gene;gene=LOC122648769;gene_biotype=lncRNA	59.89	60	60	59.92	1.14	0.29	0.31	0	0	0
NC_057916.1	Gnomon	gene	62932649	62933611	+	gene-LOC122659274	ID=gene-LOC122659274;Dbxref=GeneID:122659274;Name=LOC122659274;gbkey=Gene;gene=LOC122659274;gene_biotype=protein_coding	59.86	60	60	59.87	1.14	0.29	0.31	0	0	0
NC_057916.1	Gnomon	gene	64770350	64781112	+	gene-LOC122648581	ID=gene-LOC122648581;Dbxref=GeneID:122648581;Name=LOC122648581;gbkey=Gene;gene=LOC122648581;gene_biotype=protein_coding	60.33	60	59	60.2	1.14	0.29	0.31	0	0	0
NC_057916.1	Gnomon	gene	65565768	65574028	-	gene-LOC122672328	ID=gene-LOC122672328;Dbxref=GeneID:122672328;Name=LOC122672328;gbkey=Gene;gene=LOC122672328;gene_biotype=protein_coding	60.11	60	60	60.16	1.14	0.29	0.31	0	0	0
NC_057916.1	Gnomon	gene	69290425	69290928	+	gene-LOC122660577	ID=gene-LOC122660577;Dbxref=GeneID:122660577;Name=LOC122660577;gbkey=Gene;gene=LOC122660577;gene_biotype=lncRNA	60	60	61	60.13	1.14	0.29	0.31	0	0	0
NC_057916.1	Gnomon	gene	71307028	71311484	+	gene-LOC122649193	ID=gene-LOC122649193;Dbxref=GeneID:122649193;Name=LOC122649193;gbkey=Gene;gene=LOC122649193;gene_biotype=protein_coding	60.02	60	59	59.94	1.14	0.29	0.31	0	0	0
NC_057916.1	Gnomon	gene	71568161	71568899	+	gene-LOC122644133	ID=gene-LOC122644133;Dbxref=GeneID:122644133;Name=LOC122644133;gbkey=Gene;gene=LOC122644133;gene_biotype=protein_coding	60.05	59	58	60.01	1.14	0.29	0.31	0	0	0
NC_057916.1	Gnomon	gene	71697770	71698327	+	gene-LOC122656713	ID=gene-LOC122656713;Dbxref=GeneID:122656713;Name=LOC122656713;gbkey=Gene;gene=LOC122656713;gene_biotype=protein_coding	59.97	60	60	59.83	1.14	0.29	0.31	0	0	0
NC_057916.1	Gnomon	gene	72041195	72046197	-	gene-LOC122668796	ID=gene-LOC122668796;Dbxref=GeneID:122668796;Name=LOC122668796;gbkey=Gene;gene=LOC122668796;gene_biotype=protein_coding	60.05	60	61	60.07	1.14	0.29	0.31	0	0	0
NC_057916.1	Gnomon	gene	86624271	86649053	+	gene-LOC122667929	ID=gene-LOC122667929;Dbxref=GeneID:122667929;Name=LOC122667929;gbkey=Gene;gene=LOC122667929;gene_biotype=protein_coding	59.93	60	61	59.92	1.14	0.29	0.31	0	0	0
NC_057917.1	Gnomon	gene	16779643	16781020	+	gene-LOC122652369	ID=gene-LOC122652369;Dbxref=GeneID:122652369;Name=LOC122652369;gbkey=Gene;gene=LOC122652369;gene_biotype=protein_coding	60.08	60	63	60.1	1.14	0.29	0.31	0	0	0
NC_057917.1	Gnomon	gene	16941381	16960473	+	gene-LOC122653077	ID=gene-LOC122653077;Dbxref=GeneID:122653077;Name=LOC122653077;gbkey=Gene;gene=LOC122653077;gene_biotype=lncRNA	60.17	60	62	60.23	1.14	0.29	0.31	0	0	10.99
NC_057917.1	Gnomon	gene	16990499	17014643	+	gene-LOC122650504	ID=gene-LOC122650504;Dbxref=GeneID:122650504;Name=LOC122650504;gbkey=Gene;gene=LOC122650504;gene_biotype=protein_coding	59.94	59	65	59.92	1.14	0.29	0.31	0	0	49.11
NC_057917.1	Gnomon	gene	19941157	19944563	+	gene-LOC122649665	ID=gene-LOC122649665;Dbxref=GeneID:122649665;Name=LOC122649665;gbkey=Gene;gene=LOC122649665;gene_biotype=protein_coding	60.47	60	59	60.21	1.14	0.29	0.31	0	0	0
NC_057917.1	Gnomon	gene	21262146	21274934	-	gene-LOC122651621	ID=gene-LOC122651621;Dbxref=GeneID:122651621;Name=LOC122651621;gbkey=Gene;gene=LOC122651621;gene_biotype=lncRNA	59.65	59	63	59.79	1.14	0.29	0.31	0	0	0
NC_057917.1	Gnomon	gene	22956036	22958848	+	gene-LOC122650271	ID=gene-LOC122650271;Dbxref=GeneID:122650271;Name=LOC122650271;gbkey=Gene;gene=LOC122650271;gene_biotype=protein_coding	60.16	60	60	60.13	1.14	0.29	0.31	0	0	0
NC_057917.1	Gnomon	gene	35343481	35344308	+	gene-LOC122650675	ID=gene-LOC122650675;Dbxref=GeneID:122650675;Name=LOC122650675;gbkey=Gene;gene=LOC122650675;gene_biotype=protein_coding	59.86	59	61	59.85	1.14	0.29	0.31	0	0	99.76
NC_057917.1	Gnomon	gene	40921104	40922451	-	gene-LOC122650710	ID=gene-LOC122650710;Dbxref=GeneID:122650710;Name=LOC122650710;gbkey=Gene;gene=LOC122650710;gene_biotype=protein_coding	59.88	60	59	59.86	1.14	0.29	0.31	0	0	0
NC_057917.1	Gnomon	gene	41044412	41054134	+	gene-LOC122652034	ID=gene-LOC122652034;Dbxref=GeneID:122652034;Name=LOC122652034;gbkey=Gene;gene=LOC122652034;gene_biotype=protein_coding	60.01	61	52	60.03	1.14	0.29	0.31	0	0	22.32
NC_057917.1	Gnomon	gene	47236665	47237081	+	gene-LOC122650779	ID=gene-LOC122650779;Dbxref=GeneID:122650779;Name=LOC122650779;gbkey=Gene;gene=LOC122650779;gene_biotype=protein_coding	60.06	60	60	60.07	1.14	0.29	0.31	0	0	0
NC_057917.1	Gnomon	gene	78251840	78258810	+	gene-LOC122652848	ID=gene-LOC122652848;Dbxref=GeneID:122652848;Name=LOC122652848;gbkey=Gene;gene=LOC122652848;gene_biotype=protein_coding	60.26	60	56	60.21	1.14	0.29	0.31	0	0	0
NC_057917.1	Gnomon	gene	79650675	79651687	+	gene-LOC122651186	ID=gene-LOC122651186;Dbxref=GeneID:122651186;Name=LOC122651186;gbkey=Gene;gene=LOC122651186;gene_biotype=protein_coding	59.74	59	59	59.75	1.14	0.29	0.31	0	0	0
NC_057917.1	Gnomon	gene	80144017	80150842	+	gene-LOC122649720	ID=gene-LOC122649720;Dbxref=GeneID:122649720;Name=LOC122649720;gbkey=Gene;gene=LOC122649720;gene_biotype=protein_coding	59.78	60	60	59.85	1.14	0.29	0.31	0	0	0
NC_057917.1	Gnomon	gene	80146688	80147409	+	gene-LOC122649721	ID=gene-LOC122649721;Dbxref=GeneID:122649721;Name=LOC122649721;gbkey=Gene;gene=LOC122649721;gene_biotype=lncRNA	60.25	60	60	60.22	1.14	0.29	0.31	0	0	0
NC_057917.1	Gnomon	gene	80152314	80154077	+	gene-LOC122649822	ID=gene-LOC122649822;Dbxref=GeneID:122649822;Name=LOC122649822;gbkey=Gene;gene=LOC122649822;gene_biotype=protein_coding	60.13	60	60	60.08	1.14	0.29	0.31	0	0	0
NC_057917.1	Gnomon	gene	80604938	80607577	+	gene-LOC122652419	ID=gene-LOC122652419;Dbxref=GeneID:122652419;Name=LOC122652419;gbkey=Gene;gene=LOC122652419;gene_biotype=protein_coding	60.13	60	60	60.13	1.14	0.29	0.31	0	0	0
NC_057917.1	Gnomon	gene	81434923	81466395	+	gene-LOC122649620	ID=gene-LOC122649620;Dbxref=GeneID:122649620;Name=LOC122649620;gbkey=Gene;gene=LOC122649620;gene_biotype=protein_coding	59.58	60	60	59.91	1.14	0.29	0.31	0	0	0
NC_057917.1	Gnomon	gene	81454080	81484747	-	gene-LOC122649621	ID=gene-LOC122649621;Dbxref=GeneID:122649621;Name=LOC122649621;gbkey=Gene;gene=LOC122649621;gene_biotype=protein_coding	59.96	59	58	59.93	1.14	0.29	0.31	0	0	12.96
NC_057917.1	Gnomon	gene	81950790	81952342	-	gene-LOC122653117	ID=gene-LOC122653117;Dbxref=GeneID:122653117;Name=LOC122653117;gbkey=Gene;gene=LOC122653117;gene_biotype=protein_coding	59.87	60	60	59.96	1.14	0.29	0.31	0	0	0
NC_057917.1	Gnomon	gene	82010128	82012524	-	gene-LOC122651224	ID=gene-LOC122651224;Dbxref=GeneID:122651224;Name=LOC122651224;gbkey=Gene;gene=LOC122651224;gene_biotype=protein_coding	60.37	60	60	60.18	1.14	0.29	0.31	0	0	0
NC_057918.1	Gnomon	gene	4547531	4562019	-	gene-LOC122655863	ID=gene-LOC122655863;Dbxref=GeneID:122655863;Name=LOC122655863;gbkey=Gene;gene=LOC122655863;gene_biotype=protein_coding	59.5	60	68	60.21	1.14	0.29	0.31	0	0	2.48
NC_057918.1	Gnomon	gene	5462530	5468233	+	gene-LOC122654642	ID=gene-LOC122654642;Dbxref=GeneID:122654642;Name=LOC122654642;gbkey=Gene;gene=LOC122654642;gene_biotype=protein_coding	59.67	60	61	59.97	1.14	0.29	0.31	0	0	0
NC_057918.1	Gnomon	gene	5550977	5555197	+	gene-LOC122654505	ID=gene-LOC122654505;Dbxref=GeneID:122654505;Name=LOC122654505;gbkey=Gene;gene=LOC122654505;gene_biotype=protein_coding	60.68	60	60	60.13	1.14	0.29	0.31	0	0	0
NC_057918.1	Gnomon	gene	5558080	5565175	-	gene-LOC122654041	ID=gene-LOC122654041;Dbxref=GeneID:122654041;Name=LOC122654041;gbkey=Gene;gene=LOC122654041;gene_biotype=protein_coding	59.75	60	61	59.89	1.14	0.29	0.31	0	0	56.44
NC_057918.1	Gnomon	gene	5711801	5716822	-	gene-LOC122656179	ID=gene-LOC122656179;Dbxref=GeneID:122656179;Name=LOC122656179;gbkey=Gene;gene=LOC122656179;gene_biotype=protein_coding	60.04	59	59	59.87	1.14	0.29	0.31	0	0	0
NC_057918.1	Gnomon	gene	6699625	6701467	-	gene-LOC122655609	ID=gene-LOC122655609;Dbxref=GeneID:122655609;Name=LOC122655609;gbkey=Gene;gene=LOC122655609;gene_biotype=protein_coding	60.2	60	60	60.2	1.14	0.29	0.31	0	0	0
NC_057918.1	Gnomon	gene	7093411	7098111	-	gene-LOC122656213	ID=gene-LOC122656213;Dbxref=GeneID:122656213;Name=LOC122656213;gbkey=Gene;gene=LOC122656213;gene_biotype=protein_coding	60.23	59	57	60.1	1.14	0.29	0.31	0	0	0
NC_057918.1	Gnomon	gene	8096165	8098208	+	gene-LOC122654143	ID=gene-LOC122654143;Dbxref=GeneID:122654143;Name=LOC122654143;gbkey=Gene;gene=LOC122654143;gene_biotype=protein_coding	60.17	61	61	60.25	1.14	0.29	0.31	0	0	0
NC_057918.1	Gnomon	gene	8725694	8748829	-	gene-LOC122654468	ID=gene-LOC122654468;Dbxref=GeneID:122654468;Name=LOC122654468;gbkey=Gene;gene=LOC122654468;gene_biotype=protein_coding	58.89	62	64	59.86	1.14	0.29	0.31	0	0	0
NC_057918.1	Gnomon	gene	9649845	9652967	+	gene-LOC122653536	ID=gene-LOC122653536;Dbxref=GeneID:122653536;Name=LOC122653536;gbkey=Gene;gene=LOC122653536;gene_biotype=protein_coding	60.11	60	60	60.1	1.14	0.29	0.31	0	0	0
NC_057918.1	Gnomon	gene	9735671	9747511	+	gene-LOC122656933	ID=gene-LOC122656933;Dbxref=GeneID:122656933;Name=LOC122656933;gbkey=Gene;gene=LOC122656933;gene_biotype=protein_coding	59.64	61	64	60.22	1.14	0.29	0.31	0	0	3.33
NC_057918.1	Gnomon	gene	29005769	29006362	+	gene-LOC122656976	ID=gene-LOC122656976;Dbxref=GeneID:122656976;Name=LOC122656976;gbkey=Gene;gene=LOC122656976;gene_biotype=protein_coding	60.06	60	61	60.06	1.14	0.29	0.31	0	0	0
NC_057918.1	Gnomon	gene	29262595	29264550	-	gene-LOC122655049	ID=gene-LOC122655049;Dbxref=GeneID:122655049;Name=LOC122655049;gbkey=Gene;gene=LOC122655049;gene_biotype=protein_coding	60.53	60	60	60.07	1.14	0.29	0.31	0	0	0
NC_057918.1	Gnomon	gene	35356423	35366601	+	gene-LOC122653625	ID=gene-LOC122653625;Dbxref=GeneID:122653625;Name=LOC122653625;gbkey=Gene;gene=LOC122653625;gene_biotype=protein_coding	60.35	60	58	60.1	1.14	0.29	0.31	0	0	0
NC_057918.1	Gnomon	gene	36409352	36410286	-	gene-LOC122656226	ID=gene-LOC122656226;Dbxref=GeneID:122656226;Name=LOC122656226;gbkey=Gene;gene=LOC122656226;gene_biotype=protein_coding	60.01	61	59	60.05	1.14	0.29	0.31	0	0	0
NC_057918.1	Gnomon	gene	37174655	37182599	+	gene-LOC122655133	ID=gene-LOC122655133;Dbxref=GeneID:122655133;Name=LOC122655133;gbkey=Gene;gene=LOC122655133;gene_biotype=protein_coding	60.22	59	59	59.74	1.14	0.29	0.31	0	0	56.25
NC_057918.1	Gnomon	gene	39631927	39635929	-	gene-LOC122656518	ID=gene-LOC122656518;Dbxref=GeneID:122656518;Name=LOC122656518;gbkey=Gene;gene=LOC122656518;gene_biotype=protein_coding	59.92	60	60	59.88	1.14	0.29	0.31	0	0	0
NC_057918.1	Gnomon	gene	42094839	42099116	+	gene-LOC122654125	ID=gene-LOC122654125;Dbxref=GeneID:122654125;Name=LOC122654125;gbkey=Gene;gene=LOC122654125;gene_biotype=protein_coding	59.92	61	62	60.06	1.14	0.29	0.31	0	0	0
NC_057918.1	Gnomon	gene	43854836	43856676	-	gene-LOC122656438	ID=gene-LOC122656438;Dbxref=GeneID:122656438;Name=LOC122656438;gbkey=Gene;gene=LOC122656438;gene_biotype=protein_coding	59.84	60	59	59.82	1.14	0.29	0.31	0	0	0
NC_057918.1	Gnomon	gene	44470744	44471363	-	gene-LOC122653812	ID=gene-LOC122653812;Dbxref=GeneID:122653812;Name=LOC122653812;gbkey=Gene;gene=LOC122653812;gene_biotype=protein_coding	59.82	60	60	59.77	1.14	0.29	0.31	0	0	0
NC_057918.1	cmsearch	gene	48867469	48867575	+	gene-LOC122657182	ID=gene-LOC122657182;Dbxref=GeneID:122657182;Name=LOC122657182;gbkey=Gene;gene=LOC122657182;gene_biotype=snoRNA	60.13	60	60	60.11	1.14	0.29	0.31	0	0	0
NC_057918.1	Gnomon	gene	58279221	58300959	+	gene-LOC122654208	ID=gene-LOC122654208;Dbxref=GeneID:122654208;Name=LOC122654208;gbkey=Gene;gene=LOC122654208;gene_biotype=lncRNA	59.69	61	62	60.22	1.14	0.29	0.31	0	0	4.48
NC_057918.1	Gnomon	gene	58659931	58660575	+	gene-LOC122655350	ID=gene-LOC122655350;Dbxref=GeneID:122655350;Name=LOC122655350;gbkey=Gene;gene=LOC122655350;gene_biotype=protein_coding	60.06	60	62	60.06	1.14	0.29	0.31	0	0	0
NC_057918.1	Gnomon	gene	70759585	70808452	+	gene-LOC122655517	ID=gene-LOC122655517;Dbxref=GeneID:122655517;Name=LOC122655517;gbkey=Gene;gene=LOC122655517;gene_biotype=protein_coding	64.15	61	60	59.84	1.14	0.29	0.31	0	0	21.26
NC_057918.1	Gnomon	gene	71293151	71319422	+	gene-LOC122655949	ID=gene-LOC122655949;Dbxref=GeneID:122655949;Name=LOC122655949;gbkey=Gene;gene=LOC122655949;gene_biotype=protein_coding	59.34	61	64	60.15	1.14	0.29	0.31	0	0	3.3
NC_057918.1	Gnomon	gene	71633972	71637730	-	gene-LOC122656898	ID=gene-LOC122656898;Dbxref=GeneID:122656898;Name=LOC122656898;gbkey=Gene;gene=LOC122656898;gene_biotype=protein_coding	59.96	60	58	59.95	1.14	0.29	0.31	0	0	0
NC_057919.1	Gnomon	gene	481602	507221	-	gene-LOC122657700	ID=gene-LOC122657700;Dbxref=GeneID:122657700;Name=LOC122657700;gbkey=Gene;gene=LOC122657700;gene_biotype=protein_coding	58.92	60	64	59.76	1.14	0.29	0.31	0	0	3.05
NC_057919.1	Gnomon	gene	1580030	1591860	+	gene-LOC122657453	ID=gene-LOC122657453;Dbxref=GeneID:122657453;Name=LOC122657453;gbkey=Gene;gene=LOC122657453;gene_biotype=protein_coding	60.14	60	57	60.06	1.14	0.29	0.31	0	0	0
NC_057919.1	Gnomon	gene	2558998	2562787	-	gene-LOC122659817	ID=gene-LOC122659817;Dbxref=GeneID:122659817;Name=LOC122659817;gbkey=Gene;gene=LOC122659817;gene_biotype=protein_coding	60.23	61	62	60.24	1.14	0.29	0.31	0	0	0
NC_057919.1	Gnomon	gene	5073766	5075685	-	gene-LOC122658322	ID=gene-LOC122658322;Dbxref=GeneID:122658322;Name=LOC122658322;gbkey=Gene;gene=LOC122658322;gene_biotype=protein_coding	59.84	60	60	59.9	1.14	0.29	0.31	0	0	0
NC_057919.1	Gnomon	gene	5111467	5113347	+	gene-LOC122660589	ID=gene-LOC122660589;Dbxref=GeneID:122660589;Name=LOC122660589;gbkey=Gene;gene=LOC122660589;gene_biotype=protein_coding	59.93	61	57	59.95	1.14	0.29	0.31	0	0	0
NC_057919.1	Gnomon	gene	5157613	5162284	-	gene-LOC122660594	ID=gene-LOC122660594;Dbxref=GeneID:122660594;Name=LOC122660594;gbkey=Gene;gene=LOC122660594;gene_biotype=protein_coding	59.82	60	60	59.85	1.14	0.29	0.31	0	0	0
NC_057919.1	Gnomon	gene	6253137	6257622	+	gene-LOC122658218	ID=gene-LOC122658218;Dbxref=GeneID:122658218;Name=LOC122658218;gbkey=Gene;gene=LOC122658218;gene_biotype=protein_coding	60.06	60	59	60.01	1.14	0.29	0.31	0	0	0
NC_057919.1	Gnomon	gene	6823482	6847418	-	gene-LOC122660015	ID=gene-LOC122660015;Dbxref=GeneID:122660015;Name=LOC122660015;gbkey=Gene;gene=LOC122660015;gene_biotype=protein_coding	60.02	61	64	60.19	1.14	0.29	0.31	0	0	0
NC_057919.1	Gnomon	gene	8269083	8270891	-	gene-LOC122659808	ID=gene-LOC122659808;Dbxref=GeneID:122659808;Name=LOC122659808;gbkey=Gene;gene=LOC122659808;gene_biotype=protein_coding	59.97	60	59	59.95	1.14	0.29	0.31	0	0	0
NC_057919.1	Gnomon	gene	8517436	8520221	+	gene-LOC122658279	ID=gene-LOC122658279;Dbxref=GeneID:122658279;Name=LOC122658279;gbkey=Gene;gene=LOC122658279;gene_biotype=protein_coding	59.76	61	57	59.76	1.14	0.29	0.31	0	0	0
NC_057919.1	Gnomon	gene	8921635	8923214	-	gene-LOC122658288	ID=gene-LOC122658288;Dbxref=GeneID:122658288;Name=LOC122658288;gbkey=Gene;gene=LOC122658288;gene_biotype=protein_coding	59.76	60	60	59.75	1.14	0.29	0.31	0	0	99.94
NC_057919.1	Gnomon	gene	9756257	9757838	+	gene-LOC122658311	ID=gene-LOC122658311;Dbxref=GeneID:122658311;Name=LOC122658311;gbkey=Gene;gene=LOC122658311;gene_biotype=protein_coding	60.16	60	60	60.12	1.14	0.29	0.31	0	0	0
NC_057919.1	Gnomon	gene	9788662	9874842	+	gene-LOC122658567	ID=gene-LOC122658567;Dbxref=GeneID:122658567;Name=LOC122658567;gbkey=Gene;gene=LOC122658567;gene_biotype=protein_coding	58.59	60	63	59.73	1.14	0.29	0.31	0	0	47.4
NC_057919.1	tRNAscan-SE	gene	10206736	10206823	+	gene-TRNAY-GUA-5	ID=gene-TRNAY-GUA-5;Dbxref=GeneID:122660712;Name=TRNAY-GUA;gbkey=Gene;gene=TRNAY-GUA;gene_biotype=tRNA	60.18	60	60	60.18	1.14	0.29	0.31	0	0	0
NC_057919.1	Gnomon	gene	10315663	10317494	+	gene-LOC122660172	ID=gene-LOC122660172;Dbxref=GeneID:122660172;Name=LOC122660172;gbkey=Gene;gene=LOC122660172;gene_biotype=lncRNA	59.8	60	60	59.79	1.14	0.29	0.31	0	0	0
NC_057919.1	Gnomon	gene	14490383	14491072	+	gene-LOC122659002	ID=gene-LOC122659002;Dbxref=GeneID:122659002;Name=LOC122659002;gbkey=Gene;gene=LOC122659002;gene_biotype=protein_coding	60.04	59	59	60.01	1.14	0.29	0.31	0	0	0
NC_057919.1	Gnomon	gene	15596270	15600972	+	gene-LOC122658614	ID=gene-LOC122658614;Dbxref=GeneID:122658614;Name=LOC122658614;gbkey=Gene;gene=LOC122658614;gene_biotype=protein_coding	59.96	60	63	60	1.14	0.29	0.31	0	0	0
NC_057919.1	Gnomon	gene	15842990	15866970	-	gene-LOC122659711	ID=gene-LOC122659711;Dbxref=GeneID:122659711;Name=LOC122659711;gbkey=Gene;gene=LOC122659711;gene_biotype=protein_coding	61.23	60	59	60.23	1.14	0.29	0.31	0	0	0
NC_057919.1	Gnomon	gene	16446099	16449751	+	gene-LOC122657619	ID=gene-LOC122657619;Dbxref=GeneID:122657619;Name=LOC122657619;gbkey=Gene;gene=LOC122657619;gene_biotype=protein_coding	60.23	60	61	60.2	1.14	0.29	0.31	0	0	0
NC_057919.1	Gnomon	gene	16497919	16544686	-	gene-LOC122658623	ID=gene-LOC122658623;Dbxref=GeneID:122658623;Name=LOC122658623;gbkey=Gene;gene=LOC122658623;gene_biotype=protein_coding	60.13	59	49	59.79	1.14	0.29	0.31	0	0	0
NC_057919.1	Gnomon	gene	18197436	18203489	+	gene-LOC122658760	ID=gene-LOC122658760;Dbxref=GeneID:122658760;Name=LOC122658760;gbkey=Gene;gene=LOC122658760;gene_biotype=protein_coding	60.36	60	59	60.22	1.14	0.29	0.31	0	0	0
NC_057919.1	Gnomon	gene	26113890	26115417	-	gene-LOC122659119	ID=gene-LOC122659119;Dbxref=GeneID:122659119;Name=LOC122659119;gbkey=Gene;gene=LOC122659119;gene_biotype=protein_coding	60.17	60	60	60.14	1.14	0.29	0.31	0	0	99.87
NC_057919.1	Gnomon	gene	56129484	56130543	-	gene-LOC122659694	ID=gene-LOC122659694;Dbxref=GeneID:122659694;Name=LOC122659694;gbkey=Gene;gene=LOC122659694;gene_biotype=protein_coding	59.76	60	60	59.75	1.14	0.29	0.31	0	0	0
NC_057919.1	Gnomon	gene	56614635	56627827	-	gene-LOC122659441	ID=gene-LOC122659441;Dbxref=GeneID:122659441;Name=LOC122659441;gbkey=Gene;gene=LOC122659441;gene_biotype=protein_coding	60.64	60	59	60.24	1.14	0.29	0.31	0	0	0
NC_057919.1	Gnomon	gene	57627180	57641866	-	gene-LOC122657475	ID=gene-LOC122657475;Dbxref=GeneID:122657475;Name=LOC122657475;gbkey=Gene;gene=LOC122657475;gene_biotype=protein_coding	60.17	60	60	60.07	1.14	0.29	0.31	0	0	0
NC_057919.1	Gnomon	gene	59647941	59689633	+	gene-LOC122657388	ID=gene-LOC122657388;Dbxref=GeneID:122657388;Name=LOC122657388;gbkey=Gene;gene=LOC122657388;gene_biotype=protein_coding	58.26	60	61	59.75	1.14	0.29	0.31	0	0	17.43
NC_057919.1	Gnomon	gene	62141773	62145294	-	gene-LOC122657851	ID=gene-LOC122657851;Dbxref=GeneID:122657851;Name=LOC122657851;gbkey=Gene;gene=LOC122657851;gene_biotype=protein_coding	59.83	60	60	59.87	1.14	0.29	0.31	0	0	0
NC_057919.1	Gnomon	gene	62975985	62976982	-	gene-LOC122659525	ID=gene-LOC122659525;Dbxref=GeneID:122659525;Name=LOC122659525;gbkey=Gene;gene=LOC122659525;gene_biotype=protein_coding	60	60	61	60.01	1.14	0.29	0.31	0	0	0
NC_057919.1	Gnomon	gene	63049863	63089866	-	gene-LOC122657673	ID=gene-LOC122657673;Dbxref=GeneID:122657673;Name=LOC122657673;gbkey=Gene;gene=LOC122657673;gene_biotype=protein_coding	60.15	60	61	59.78	1.14	0.29	0.31	0	0	4.37
NC_057919.1	Gnomon	gene	65237151	65258171	-	gene-LOC122658660	ID=gene-LOC122658660;Dbxref=GeneID:122658660;Name=LOC122658660;gbkey=Gene;gene=LOC122658660;gene_biotype=protein_coding	60.54	60	59	60.17	1.14	0.29	0.31	0	0	0
NC_057919.1	Gnomon	gene	67268785	67288136	-	gene-LOC122658075	ID=gene-LOC122658075;Dbxref=GeneID:122658075;Name=LOC122658075;gbkey=Gene;gene=LOC122658075;gene_biotype=protein_coding	60.36	61	61	59.77	1.14	0.29	0.31	0	0	4.97
NC_057919.1	Gnomon	gene	68812901	68813650	+	gene-LOC122659708	ID=gene-LOC122659708;Dbxref=GeneID:122659708;Name=LOC122659708;gbkey=Gene;gene=LOC122659708;gene_biotype=protein_coding	60.19	60	60	60.16	1.14	0.29	0.31	0	0	0
NC_057919.1	Gnomon	gene	68842642	68845934	-	gene-LOC122658068	ID=gene-LOC122658068;Dbxref=GeneID:122658068;Name=LOC122658068;gbkey=Gene;gene=LOC122658068;gene_biotype=protein_coding	59.89	60	60	60.03	1.14	0.29	0.31	0	0	0
NC_057919.1	Gnomon	gene	69107743	69113903	+	gene-LOC122659596	ID=gene-LOC122659596;Dbxref=GeneID:122659596;Name=LOC122659596;gbkey=Gene;gene=LOC122659596;gene_biotype=protein_coding	60	60	59	59.87	1.14	0.29	0.31	0	0	0
NC_057919.1	Gnomon	gene	69830428	69873464	-	gene-LOC122659831	ID=gene-LOC122659831;Dbxref=GeneID:122659831;Name=LOC122659831;gbkey=Gene;gene=LOC122659831;gene_biotype=protein_coding	58.23	61	62	59.78	1.14	0.29	0.31	0	0	2.59
NC_057920.1	Gnomon	gene	177447	210034	-	gene-LOC122661447	ID=gene-LOC122661447;Dbxref=GeneID:122661447;Name=LOC122661447;gbkey=Gene;gene=LOC122661447;gene_biotype=protein_coding	59.57	60	58	59.96	1.14	0.29	0.31	0	0	1.73
NC_057920.1	Gnomon	gene	192160	198020	+	gene-LOC122661445	ID=gene-LOC122661445;Dbxref=GeneID:122661445;Name=LOC122661445;gbkey=Gene;gene=LOC122661445;gene_biotype=protein_coding	60.08	60	63	60.02	1.14	0.29	0.31	0	0	0
NC_057920.1	Gnomon	gene	377113	386344	+	gene-LOC122661059	ID=gene-LOC122661059;Dbxref=GeneID:122661059;Name=LOC122661059;gbkey=Gene;gene=LOC122661059;gene_biotype=protein_coding	60.31	59	59	59.75	1.14	0.29	0.31	0	0	0
NC_057920.1	tRNAscan-SE	gene	6639599	6639671	-	gene-TRNAK-UUU-9	ID=gene-TRNAK-UUU-9;Dbxref=GeneID:122663554;Name=TRNAK-UUU;gbkey=Gene;gene=TRNAK-UUU;gene_biotype=tRNA	59.9	60	60	59.92	1.14	0.29	0.31	0	0	0
NC_057920.1	Gnomon	gene	15552842	15567337	-	gene-LOC122661753	ID=gene-LOC122661753;Dbxref=GeneID:122661753;Name=LOC122661753;gbkey=Gene;gene=LOC122661753;gene_biotype=protein_coding	59.43	61	61	59.75	1.14	0.29	0.31	0	0	0
NC_057920.1	Gnomon	gene	64925079	64927874	-	gene-LOC122660952	ID=gene-LOC122660952;Dbxref=GeneID:122660952;Name=LOC122660952;gbkey=Gene;gene=LOC122660952;gene_biotype=protein_coding	59.61	60	61	59.81	1.14	0.29	0.31	0	0	0
NC_057920.1	Gnomon	gene	65207556	65217704	+	gene-LOC122661056	ID=gene-LOC122661056;Dbxref=GeneID:122661056;Name=LOC122661056;gbkey=Gene;gene=LOC122661056;gene_biotype=protein_coding	59.7	60	60	59.9	1.14	0.29	0.31	0	0	13.22
NC_057920.1	Gnomon	gene	65526962	65528167	+	gene-LOC122663286	ID=gene-LOC122663286;Dbxref=GeneID:122663286;Name=LOC122663286;gbkey=Gene;gene=LOC122663286;gene_biotype=protein_coding	59.76	60	60	59.75	1.14	0.29	0.31	0	0	0
NC_057920.1	Gnomon	gene	65548307	65549721	-	gene-LOC122663288	ID=gene-LOC122663288;Dbxref=GeneID:122663288;Name=LOC122663288;gbkey=Gene;gene=LOC122663288;gene_biotype=protein_coding	59.91	61	61	60.08	1.14	0.29	0.31	0	0	0
NC_057920.1	Gnomon	gene	65582777	65612200	-	gene-LOC122661795	ID=gene-LOC122661795;Dbxref=GeneID:122661795;Name=LOC122661795;gbkey=Gene;gene=LOC122661795;gene_biotype=protein_coding	59.39	58	55	59.85	1.14	0.29	0.31	0	0	19.26
NC_057920.1	Gnomon	gene	65963806	65964733	-	gene-LOC122661195	ID=gene-LOC122661195;Dbxref=GeneID:122661195;Name=LOC122661195;gbkey=Gene;gene=LOC122661195;gene_biotype=protein_coding	60.19	62	55	60.16	1.14	0.29	0.31	0	0	0
NC_057920.1	Gnomon	gene	65994074	65997451	-	gene-LOC122663306	ID=gene-LOC122663306;Dbxref=GeneID:122663306;Name=LOC122663306;gbkey=Gene;gene=LOC122663306;gene_biotype=protein_coding	60.08	60	60	60.18	1.14	0.29	0.31	0	0	0
NC_057920.1	Gnomon	gene	68463646	68467115	-	gene-LOC122663365	ID=gene-LOC122663365;Dbxref=GeneID:122663365;Name=LOC122663365;gbkey=Gene;gene=LOC122663365;gene_biotype=protein_coding	59.85	59	59	59.99	1.14	0.29	0.31	0	0	0
NC_057921.1	Gnomon	gene	23764152	23784443	+	gene-LOC122666175	ID=gene-LOC122666175;Dbxref=GeneID:122666175;Name=LOC122666175;gbkey=Gene;gene=LOC122666175;gene_biotype=lncRNA	59.41	61	65	59.75	1.14	0.29	0.31	0	0	78.85
NC_057921.1	Gnomon	gene	31220521	31221210	-	gene-LOC122665613	ID=gene-LOC122665613;Dbxref=GeneID:122665613;Name=LOC122665613;gbkey=Gene;gene=LOC122665613;gene_biotype=protein_coding	60.15	60	61	60.16	1.14	0.29	0.31	0	0	0
NC_057921.1	Gnomon	gene	33743676	33747027	+	gene-LOC122664972	ID=gene-LOC122664972;Dbxref=GeneID:122664972;Name=LOC122664972;gbkey=Gene;gene=LOC122664972;gene_biotype=lncRNA	59.74	60	61	59.82	1.14	0.29	0.31	0	0	0
NC_057921.1	Gnomon	gene	50553047	50553759	+	gene-LOC122665135	ID=gene-LOC122665135;Dbxref=GeneID:122665135;Name=LOC122665135;gbkey=Gene;gene=LOC122665135;gene_biotype=lncRNA	60.1	61	61	60.16	1.14	0.29	0.31	0	0	0
NC_057921.1	Gnomon	gene	51296654	51298227	-	gene-LOC122663646	ID=gene-LOC122663646;Dbxref=GeneID:122663646;Name=LOC122663646;gbkey=Gene;gene=LOC122663646;gene_biotype=protein_coding	59.83	60	59	59.75	1.14	0.29	0.31	0	0	0
NC_057921.1	Gnomon	gene	53338888	53383707	-	gene-LOC122664620	ID=gene-LOC122664620;Dbxref=GeneID:122664620;Name=LOC122664620;gbkey=Gene;gene=LOC122664620;gene_biotype=protein_coding	59.8	60	63	59.78	1.14	0.29	0.31	0	0	0
NC_057921.1	Gnomon	gene	53399659	53404062	+	gene-LOC122666321	ID=gene-LOC122666321;Dbxref=GeneID:122666321;Name=LOC122666321;gbkey=Gene;gene=LOC122666321;gene_biotype=protein_coding	59.89	60	61	59.93	1.14	0.29	0.31	0	0	0
NC_057921.1	Gnomon	gene	53586223	53588191	-	gene-LOC122665274	ID=gene-LOC122665274;Dbxref=GeneID:122665274;Name=LOC122665274;gbkey=Gene;gene=LOC122665274;gene_biotype=protein_coding	59.7	60	60	59.82	1.14	0.29	0.31	0	0	0
NC_057921.1	Gnomon	gene	54104221	54107245	+	gene-LOC122663588	ID=gene-LOC122663588;Dbxref=GeneID:122663588;Name=LOC122663588;gbkey=Gene;gene=LOC122663588;gene_biotype=protein_coding	59.56	60	60	59.73	1.14	0.29	0.31	0	0	0
NC_057921.1	Gnomon	gene	54132729	54161372	-	gene-LOC122666209	ID=gene-LOC122666209;Dbxref=GeneID:122666209;Name=LOC122666209;gbkey=Gene;gene=LOC122666209;gene_biotype=protein_coding	59.74	63	66	60.19	1.14	0.29	0.31	0	0	0
NC_057921.1	Gnomon	gene	59515981	59520859	+	gene-LOC122666001	ID=gene-LOC122666001;Dbxref=GeneID:122666001;Name=LOC122666001;gbkey=Gene;gene=LOC122666001;gene_biotype=protein_coding	60.31	59	58	60.13	1.14	0.29	0.31	0	0	0
NC_057921.1	Gnomon	gene	59667602	59677026	+	gene-LOC122663689	ID=gene-LOC122663689;Dbxref=GeneID:122663689;Name=LOC122663689;gbkey=Gene;gene=LOC122663689;gene_biotype=protein_coding;partial=true;start_range=.,59667602	59.75	60	59	59.84	1.14	0.29	0.31	0	0	0
NC_057921.1	Gnomon	gene	59719295	59720931	+	gene-LOC122665249	ID=gene-LOC122665249;Dbxref=GeneID:122665249;Name=LOC122665249;gbkey=Gene;gene=LOC122665249;gene_biotype=protein_coding	59.79	60	60	59.75	1.14	0.29	0.31	0	0	0
NC_057921.1	Gnomon	gene	59726132	59726698	-	gene-LOC122666006	ID=gene-LOC122666006;Dbxref=GeneID:122666006;Name=LOC122666006;gbkey=Gene;gene=LOC122666006;gene_biotype=protein_coding	60.22	60	60	60.19	1.14	0.29	0.31	0	0	0
NC_057921.1	Gnomon	gene	59864728	59865150	+	gene-LOC122666008	ID=gene-LOC122666008;Dbxref=GeneID:122666008;Name=LOC122666008;gbkey=Gene;gene=LOC122666008;gene_biotype=protein_coding	59.83	60	60	59.87	1.14	0.29	0.31	0	0	0
NC_057921.1	Gnomon	gene	61340699	61345985	-	gene-LOC122666180	ID=gene-LOC122666180;Dbxref=GeneID:122666180;Name=LOC122666180;gbkey=Gene;gene=LOC122666180;gene_biotype=protein_coding	59.9	60	60	59.94	1.14	0.29	0.31	0	0	0
NC_057921.1	Gnomon	gene	62459141	62460324	-	gene-LOC122666030	ID=gene-LOC122666030;Dbxref=GeneID:122666030;Name=LOC122666030;gbkey=Gene;gene=LOC122666030;gene_biotype=protein_coding	59.99	60	59	59.95	1.14	0.29	0.31	0	0	0
NC_057921.1	Gnomon	gene	62466092	62470622	+	gene-LOC122664336	ID=gene-LOC122664336;Dbxref=GeneID:122664336;Name=LOC122664336;gbkey=Gene;gene=LOC122664336;gene_biotype=protein_coding	59.91	62	62	60.15	1.14	0.29	0.31	0	0	0
NC_057921.1	Gnomon	gene	62517877	62525772	-	gene-LOC122666248	ID=gene-LOC122666248;Dbxref=GeneID:122666248;Name=LOC122666248;gbkey=Gene;gene=LOC122666248;gene_biotype=protein_coding	60.36	60	63	60.21	1.14	0.29	0.31	0	0	0
NC_057921.1	Gnomon	gene	62693985	62698305	-	gene-LOC122665160	ID=gene-LOC122665160;Dbxref=GeneID:122665160;Name=LOC122665160;gbkey=Gene;gene=LOC122665160;gene_biotype=protein_coding	59.94	61	57	59.76	1.14	0.29	0.31	0	0	0
NC_057921.1	Gnomon	gene	62722359	62796122	+	gene-LOC122666164	ID=gene-LOC122666164;Dbxref=GeneID:122666164;Name=LOC122666164;gbkey=Gene;gene=LOC122666164;gene_biotype=protein_coding	60.79	61	62	60.15	1.14	0.29	0.31	0	0	0.91
NC_057921.1	Gnomon	gene	63563203	63569150	-	gene-LOC122666198	ID=gene-LOC122666198;Dbxref=GeneID:122666198;Name=LOC122666198;gbkey=Gene;gene=LOC122666198;gene_biotype=protein_coding	59.99	60	61	60.23	1.14	0.29	0.31	0	0	0
NC_057921.1	cmsearch	gene	63578912	63579072	+	gene-LOC122666467	ID=gene-LOC122666467;Dbxref=GeneID:122666467;Name=LOC122666467;gbkey=Gene;gene=LOC122666467;gene_biotype=snRNA	59.89	60	60	59.92	1.14	0.29	0.31	0	0	0
NC_057922.1	Gnomon	gene	992774	994083	+	gene-LOC122667271	ID=gene-LOC122667271;Dbxref=GeneID:122667271;Name=LOC122667271;gbkey=Gene;gene=LOC122667271;gene_biotype=protein_coding	60.14	60	60	60.13	1.14	0.29	0.31	0	0	0
NC_057922.1	Gnomon	gene	3779162	3790835	+	gene-LOC122666808	ID=gene-LOC122666808;Dbxref=GeneID:122666808;Name=LOC122666808;gbkey=Gene;gene=LOC122666808;gene_biotype=protein_coding	59.86	60	62	59.85	1.14	0.29	0.31	0	0	6.5
NC_057922.1	Gnomon	gene	4100250	4105371	-	gene-LOC122666746	ID=gene-LOC122666746;Dbxref=GeneID:122666746;Name=LOC122666746;gbkey=Gene;gene=LOC122666746;gene_biotype=protein_coding	60.12	60	60	60.2	1.14	0.29	0.31	0	0	0
NC_057922.1	Gnomon	gene	4634896	4653669	-	gene-LOC122667386	ID=gene-LOC122667386;Dbxref=GeneID:122667386;Name=LOC122667386;gbkey=Gene;gene=LOC122667386;gene_biotype=protein_coding	60.2	59	59	59.99	1.14	0.29	0.31	0	0	0
NC_057922.1	Gnomon	gene	5426962	5430491	-	gene-LOC122666861	ID=gene-LOC122666861;Dbxref=GeneID:122666861;Name=LOC122666861;gbkey=Gene;gene=LOC122666861;gene_biotype=protein_coding	60.07	60	61	60.1	1.14	0.29	0.31	0	0	0
NC_057922.1	Gnomon	gene	6028509	6042373	+	gene-LOC122669101	ID=gene-LOC122669101;Dbxref=GeneID:122669101;Name=LOC122669101;gbkey=Gene;gene=LOC122669101;gene_biotype=protein_coding	60.41	60	57	59.83	1.14	0.29	0.31	0	0	0
NC_057922.1	Gnomon	gene	6353951	6359933	-	gene-LOC122667071	ID=gene-LOC122667071;Dbxref=GeneID:122667071;Name=LOC122667071;gbkey=Gene;gene=LOC122667071;gene_biotype=protein_coding	60.15	60	57	60.12	1.14	0.29	0.31	0	0	10.48
NC_057922.1	Gnomon	gene	6652847	6661171	-	gene-LOC122669565	ID=gene-LOC122669565;Dbxref=GeneID:122669565;Name=LOC122669565;gbkey=Gene;gene=LOC122669565;gene_biotype=protein_coding	59.65	60	64	59.96	1.14	0.29	0.31	0	0	37.61
NC_057922.1	Gnomon	gene	6853509	6854563	-	gene-LOC122667454	ID=gene-LOC122667454;Dbxref=GeneID:122667454;Name=LOC122667454;gbkey=Gene;gene=LOC122667454;gene_biotype=protein_coding	59.92	60	61	59.95	1.14	0.29	0.31	0	0	0
NC_057922.1	Gnomon	gene	7074963	7092001	-	gene-LOC122669909	ID=gene-LOC122669909;Dbxref=GeneID:122669909;Name=LOC122669909;gbkey=Gene;gene=LOC122669909;gene_biotype=lncRNA	59.11	61	62	59.96	1.14	0.29	0.31	0	0	0
NC_057922.1	Gnomon	gene	8453352	8456751	-	gene-LOC122667422	ID=gene-LOC122667422;Dbxref=GeneID:122667422;Name=LOC122667422;gbkey=Gene;gene=LOC122667422;gene_biotype=protein_coding	59.98	60	60	60.15	1.14	0.29	0.31	0	0	0
NC_057922.1	Gnomon	gene	8735249	8737079	+	gene-LOC122668177	ID=gene-LOC122668177;Dbxref=GeneID:122668177;Name=LOC122668177;gbkey=Gene;gene=LOC122668177;gene_biotype=protein_coding	60.01	60	59	60	1.14	0.29	0.31	0	0	99.45
NC_057922.1	Gnomon	gene	9377431	9416285	-	gene-LOC122667335	ID=gene-LOC122667335;Dbxref=GeneID:122667335;Name=LOC122667335;gbkey=Gene;gene=LOC122667335;gene_biotype=protein_coding	59.39	61	66	59.83	1.14	0.29	0.31	0	0	0
NC_057922.1	Gnomon	gene	9686612	9687729	+	gene-LOC122668103	ID=gene-LOC122668103;Dbxref=GeneID:122668103;Name=LOC122668103;gbkey=Gene;gene=LOC122668103;gene_biotype=protein_coding	60.11	60	61	60.12	1.14	0.29	0.31	0	0	93.29
NC_057922.1	Gnomon	gene	10432807	10455205	-	gene-LOC122669968	ID=gene-LOC122669968;Dbxref=GeneID:122669968;Name=LOC122669968;gbkey=Gene;gene=LOC122669968;gene_biotype=protein_coding	59.28	60	63	59.74	1.14	0.29	0.31	0	0	0
NC_057922.1	Gnomon	gene	12023815	12030092	+	gene-LOC122667868	ID=gene-LOC122667868;Dbxref=GeneID:122667868;Name=LOC122667868;gbkey=Gene;gene=LOC122667868;gene_biotype=protein_coding	60.5	59	58	60.13	1.14	0.29	0.31	0	0	16.41
NC_057922.1	Gnomon	gene	12309073	12312059	-	gene-LOC122667135	ID=gene-LOC122667135;Dbxref=GeneID:122667135;Name=LOC122667135;gbkey=Gene;gene=LOC122667135;gene_biotype=protein_coding	59.7	60	59	59.75	1.14	0.29	0.31	0	0	0
NC_057922.1	Gnomon	gene	13829763	13841502	+	gene-LOC122667605	ID=gene-LOC122667605;Dbxref=GeneID:122667605;Name=LOC122667605;gbkey=Gene;gene=LOC122667605;gene_biotype=protein_coding	60.11	60	58	60.07	1.14	0.29	0.31	0	0	0
NC_057922.1	Gnomon	gene	15291127	15324905	+	gene-LOC122668095	ID=gene-LOC122668095;Dbxref=GeneID:122668095;Name=LOC122668095;gbkey=Gene;gene=LOC122668095;gene_biotype=protein_coding	59.26	60	63	59.78	1.14	0.29	0.31	0	0	0
NC_057922.1	Gnomon	gene	15909476	15914839	+	gene-LOC122667650	ID=gene-LOC122667650;Dbxref=GeneID:122667650;Name=LOC122667650;gbkey=Gene;gene=LOC122667650;gene_biotype=protein_coding	59.62	60	63	59.79	1.14	0.29	0.31	0	0	0
NC_057922.1	Gnomon	gene	15972173	15976331	-	gene-LOC122669393	ID=gene-LOC122669393;Dbxref=GeneID:122669393;Name=LOC122669393;gbkey=Gene;gene=LOC122669393;gene_biotype=protein_coding	59.09	60	60	59.79	1.14	0.29	0.31	0	0	0
NC_057922.1	Gnomon	gene	27715369	27732595	+	gene-LOC122668409	ID=gene-LOC122668409;Dbxref=GeneID:122668409;Name=LOC122668409;gbkey=Gene;gene=LOC122668409;gene_biotype=protein_coding	60.31	60	59	59.91	1.14	0.29	0.31	0	0	0
NC_057922.1	Gnomon	gene	28100576	28104780	-	gene-LOC122668848	ID=gene-LOC122668848;Dbxref=GeneID:122668848;Name=LOC122668848;gbkey=Gene;gene=LOC122668848;gene_biotype=protein_coding	59.99	61	63	60.17	1.14	0.29	0.31	0	0	23.26
NC_057922.1	Gnomon	gene	29361463	29380100	+	gene-LOC122670032	ID=gene-LOC122670032;Dbxref=GeneID:122670032;Name=LOC122670032;gbkey=Gene;gene=LOC122670032;gene_biotype=protein_coding	60.09	59	59	59.87	1.14	0.29	0.31	0	0	0
NC_057922.1	Gnomon	gene	29485665	29488331	-	gene-LOC122667918	ID=gene-LOC122667918;Dbxref=GeneID:122667918;Name=LOC122667918;gbkey=Gene;gene=LOC122667918;gene_biotype=protein_coding	60.1	60	59	60.02	1.14	0.29	0.31	0	0	0
NC_057922.1	Gnomon	gene	31417626	31420239	-	gene-LOC122668451	ID=gene-LOC122668451;Dbxref=GeneID:122668451;Name=LOC122668451;gbkey=Gene;gene=LOC122668451;gene_biotype=protein_coding	59.87	62	62	60.02	1.14	0.29	0.31	0	0	0
NC_057923.1	Gnomon	gene	8535591	8549387	-	gene-LOC122672004	ID=gene-LOC122672004;Dbxref=GeneID:122672004;Name=LOC122672004;gbkey=Gene;gene=LOC122672004;gene_biotype=protein_coding	59.89	60	61	59.9	1.14	0.29	0.31	0	0	0
NC_057923.1	tRNAscan-SE	gene	8941438	8941529	-	gene-TRNAY-GUA-10	ID=gene-TRNAY-GUA-10;Dbxref=GeneID:122638506;Name=TRNAY-GUA;gbkey=Gene;gene=TRNAY-GUA;gene_biotype=tRNA	59.75	60	60	59.83	1.14	0.29	0.31	0	0	0
NC_057923.1	Gnomon	gene	9778533	9794367	+	gene-LOC122670591	ID=gene-LOC122670591;Dbxref=GeneID:122670591;Name=LOC122670591;gbkey=Gene;gene=LOC122670591;gene_biotype=protein_coding	59.64	60	63	60	1.14	0.29	0.31	0	0	0
NC_057923.1	Gnomon	gene	9798418	9801959	+	gene-LOC122670637	ID=gene-LOC122670637;Dbxref=GeneID:122670637;Name=LOC122670637;gbkey=Gene;gene=LOC122670637;gene_biotype=protein_coding	60.24	60	59	60.06	1.14	0.29	0.31	0	0	0
NC_057923.1	Gnomon	gene	10703948	10706685	-	gene-LOC122671390	ID=gene-LOC122671390;Dbxref=GeneID:122671390;Name=LOC122671390;gbkey=Gene;gene=LOC122671390;gene_biotype=protein_coding	59.95	60	59	59.9	1.14	0.29	0.31	0	0	0
NC_057923.1	Gnomon	gene	12783812	12805527	-	gene-LOC122638292	ID=gene-LOC122638292;Dbxref=GeneID:122638292;Name=LOC122638292;gbkey=Gene;gene=LOC122638292;gene_biotype=protein_coding	59.67	60	60	60.09	1.14	0.29	0.31	0	0	0
NC_057923.1	Gnomon	gene	14037199	14044884	+	gene-LOC122672049	ID=gene-LOC122672049;Dbxref=GeneID:122672049;Name=LOC122672049;gbkey=Gene;gene=LOC122672049;gene_biotype=protein_coding	60.12	59	57	60.02	1.14	0.29	0.31	0	0	0
NC_057923.1	Gnomon	gene	14126166	14139009	-	gene-LOC122671951	ID=gene-LOC122671951;Dbxref=GeneID:122671951;Name=LOC122671951;gbkey=Gene;gene=LOC122671951;gene_biotype=protein_coding	59.84	60	59	59.79	1.14	0.29	0.31	0	0	0
NC_057923.1	Gnomon	gene	14517726	14518307	+	gene-LOC122672060	ID=gene-LOC122672060;Dbxref=GeneID:122672060;Name=LOC122672060;gbkey=Gene;gene=LOC122672060;gene_biotype=protein_coding	59.96	59	59	59.9	1.14	0.29	0.31	0	0	0
NC_057923.1	Gnomon	gene	16349004	16350294	-	gene-LOC122670600	ID=gene-LOC122670600;Dbxref=GeneID:122670600;Name=LOC122670600;gbkey=Gene;gene=LOC122670600;gene_biotype=protein_coding	60.03	60	62	60.01	1.14	0.29	0.31	0	0	0
NC_057923.1	Gnomon	gene	18122012	18123464	+	gene-LOC122672102	ID=gene-LOC122672102;Dbxref=GeneID:122672102;Name=LOC122672102;gbkey=Gene;gene=LOC122672102;gene_biotype=protein_coding	60.28	60	61	60.18	1.14	0.29	0.31	0	0	0
NC_057923.1	Gnomon	gene	20647338	20667372	+	gene-LOC122672132	ID=gene-LOC122672132;Dbxref=GeneID:122672132;Name=LOC122672132;gbkey=Gene;gene=LOC122672132;gene_biotype=protein_coding	60.17	61	64	59.85	1.14	0.29	0.31	0	0	0
NC_057923.1	Gnomon	gene	20653998	20658354	+	gene-LOC122671062	ID=gene-LOC122671062;Dbxref=GeneID:122671062;Name=LOC122671062;gbkey=Gene;gene=LOC122671062;gene_biotype=protein_coding	59.82	61	61	59.95	1.14	0.29	0.31	0	0	0
NC_057923.1	Gnomon	gene	21958486	21959016	+	gene-LOC122672154	ID=gene-LOC122672154;Dbxref=GeneID:122672154;Name=LOC122672154;gbkey=Gene;gene=LOC122672154;gene_biotype=protein_coding	59.79	59	61	59.79	1.14	0.29	0.31	0	0	0
NC_057923.1	Gnomon	gene	32662377	32671458	+	gene-LOC122638312	ID=gene-LOC122638312;Dbxref=GeneID:122638312;Name=LOC122638312;gbkey=Gene;gene=LOC122638312;gene_biotype=protein_coding	59.9	60	58	59.85	1.14	0.29	0.31	0	0	0
NC_057923.1	Gnomon	gene	39377005	39396313	+	gene-LOC122671028	ID=gene-LOC122671028;Dbxref=GeneID:122671028;Name=LOC122671028;gbkey=Gene;gene=LOC122671028;gene_biotype=protein_coding	59.19	61	61	60.24	1.14	0.29	0.31	0	0	0
NC_057923.1	Gnomon	gene	49997649	50002843	-	gene-LOC122671439	ID=gene-LOC122671439;Dbxref=GeneID:122671439;Name=LOC122671439;gbkey=Gene;gene=LOC122671439;gene_biotype=protein_coding	59.99	60	65	60.05	1.14	0.29	0.31	0	0	0
NC_057923.1	Gnomon	gene	54578389	54587567	+	gene-LOC122672871	ID=gene-LOC122672871;Dbxref=GeneID:122672871;Name=LOC122672871;gbkey=Gene;gene=LOC122672871;gene_biotype=protein_coding	59.73	61	62	60.12	1.14	0.29	0.31	0	0	0
NC_057923.1	Gnomon	gene	56982423	57044738	-	gene-LOC122671669	ID=gene-LOC122671669;Dbxref=GeneID:122671669;Name=LOC122671669;gbkey=Gene;gene=LOC122671669;gene_biotype=protein_coding	59.9	60	57	59.82	1.14	0.29	0.31	0	0	11.46
NC_057923.1	Gnomon	gene	57444161	57453255	+	gene-LOC122638361	ID=gene-LOC122638361;Dbxref=GeneID:122638361;Name=LOC122638361;gbkey=Gene;gene=LOC122638361;gene_biotype=protein_coding	59.36	60	60	59.74	1.14	0.29	0.31	0	0	0
NC_057923.1	Gnomon	gene	57466646	57467113	+	gene-LOC122672472	ID=gene-LOC122672472;Dbxref=GeneID:122672472;Name=LOC122672472;gbkey=Gene;gene=LOC122672472;gene_biotype=protein_coding	60.06	60	58	60.04	1.14	0.29	0.31	0	0	0
NC_057923.1	Gnomon	gene	58267127	58295718	-	gene-LOC122670619	ID=gene-LOC122670619;Dbxref=GeneID:122670619;Name=LOC122670619;gbkey=Gene;gene=LOC122670619;gene_biotype=protein_coding	59.37	60	62	60.18	1.14	0.29	0.31	0	0	0
NC_057923.1	Gnomon	gene	59009187	59024163	+	gene-LOC122672772	ID=gene-LOC122672772;Dbxref=GeneID:122672772;Name=LOC122672772;gbkey=Gene;gene=LOC122672772;gene_biotype=lncRNA	60.29	60	58	60.24	1.14	0.29	0.31	0	0	0
NC_057923.1	Gnomon	gene	59173488	59180613	+	gene-LOC122672499	ID=gene-LOC122672499;Dbxref=GeneID:122672499;Name=LOC122672499;gbkey=Gene;gene=LOC122672499;gene_biotype=protein_coding	59.99	60	60	60.01	1.14	0.29	0.31	0	0	0
NC_057923.1	Gnomon	gene	59730730	59735005	-	gene-LOC122670545	ID=gene-LOC122670545;Dbxref=GeneID:122670545;Name=LOC122670545;gbkey=Gene;gene=LOC122670545;gene_biotype=protein_coding	59.76	60	58	59.89	1.14	0.29	0.31	0	0	0
NC_057923.1	Gnomon	gene	59843714	59856813	+	gene-LOC122672803	ID=gene-LOC122672803;Dbxref=GeneID:122672803;Name=LOC122672803;gbkey=Gene;gene=LOC122672803;gene_biotype=protein_coding	60.25	60	59	59.95	1.14	0.29	0.31	0	0	0
NC_057923.1	Gnomon	gene	59858170	59859659	-	gene-LOC122670742	ID=gene-LOC122670742;Dbxref=GeneID:122670742;Name=LOC122670742;gbkey=Gene;gene=LOC122670742;gene_biotype=protein_coding	60.15	60	59	60.12	1.14	0.29	0.31	0	0	0
NC_057923.1	Gnomon	gene	60152960	60153227	-	gene-LOC122671962	ID=gene-LOC122671962;Dbxref=GeneID:122671962;Name=LOC122671962;gbkey=Gene;gene=LOC122671962;gene_biotype=protein_coding	59.97	60	60	59.99	1.14	0.29	0.31	0	0	0
NC_057923.1	Gnomon	gene	60408251	60413775	-	gene-LOC122672829	ID=gene-LOC122672829;Dbxref=GeneID:122672829;Name=LOC122672829;gbkey=Gene;gene=LOC122672829;gene_biotype=protein_coding	59.75	60	59	59.77	1.14	0.29	0.31	0	0	99.69
NC_057923.1	Gnomon	gene	62189248	62194492	-	gene-LOC122671296	ID=gene-LOC122671296;Dbxref=GeneID:122671296;Name=LOC122671296;gbkey=Gene;gene=LOC122671296;gene_biotype=protein_coding	59.88	61	61	60.03	1.14	0.29	0.31	0	0	0
NC_057923.1	Gnomon	gene	62209680	62225123	+	gene-LOC122671217	ID=gene-LOC122671217;Dbxref=GeneID:122671217;Name=LOC122671217;gbkey=Gene;gene=LOC122671217;gene_biotype=protein_coding	59.63	60	60	59.82	1.14	0.29	0.31	0	0	0
NC_057923.1	Gnomon	gene	62742205	62746046	+	gene-LOC122638311	ID=gene-LOC122638311;Dbxref=GeneID:122638311;Name=LOC122638311;gbkey=Gene;gene=LOC122638311;gene_biotype=protein_coding	59.72	61	61	59.95	1.14	0.29	0.31	0	0	0
NC_057924.1	Gnomon	gene	4195341	4204860	+	gene-LOC122640973	ID=gene-LOC122640973;Dbxref=GeneID:122640973;Name=LOC122640973;gbkey=Gene;gene=LOC122640973;gene_biotype=protein_coding	60.15	60	59	60.1	1.14	0.29	0.31	0	0	0
NC_057924.1	Gnomon	gene	7196750	7218186	+	gene-LOC122641022	ID=gene-LOC122641022;Dbxref=GeneID:122641022;Name=LOC122641022;gbkey=Gene;gene=LOC122641022;gene_biotype=protein_coding	59.67	60	60	59.74	1.14	0.29	0.31	0	0	0
NC_057924.1	Gnomon	gene	7715230	7735500	-	gene-LOC122640787	ID=gene-LOC122640787;Dbxref=GeneID:122640787;Name=LOC122640787;gbkey=Gene;gene=LOC122640787;gene_biotype=protein_coding	60.21	60	58	60.18	1.14	0.29	0.31	0	0	0
NC_057924.1	Gnomon	gene	8200311	8202734	+	gene-LOC122638595	ID=gene-LOC122638595;Dbxref=GeneID:122638595;Name=LOC122638595;gbkey=Gene;gene=LOC122638595;gene_biotype=protein_coding	59.79	60	58	59.78	1.14	0.29	0.31	0	0	98.97
NC_057924.1	Gnomon	gene	9137417	9168987	-	gene-LOC122639971	ID=gene-LOC122639971;Dbxref=GeneID:122639971;Name=LOC122639971;gbkey=Gene;gene=LOC122639971;gene_biotype=protein_coding	61.85	59	56	60.08	1.14	0.29	0.31	0	0	4.38
NC_057924.1	Gnomon	gene	60280365	60285745	-	gene-LOC122639213	ID=gene-LOC122639213;Dbxref=GeneID:122639213;Name=LOC122639213;gbkey=Gene;gene=LOC122639213;gene_biotype=protein_coding	60.44	59	58	60.15	1.14	0.29	0.31	0	0	0
NC_057924.1	Gnomon	gene	60382603	60386983	+	gene-LOC122639215	ID=gene-LOC122639215;Dbxref=GeneID:122639215;Name=LOC122639215;gbkey=Gene;gene=LOC122639215;gene_biotype=protein_coding	59.9	61	61	60.13	1.14	0.29	0.31	0	0	0
NC_057924.1	Gnomon	gene	61431947	61444301	-	gene-LOC122640372	ID=gene-LOC122640372;Dbxref=GeneID:122640372;Name=LOC122640372;gbkey=Gene;gene=LOC122640372;gene_biotype=protein_coding	58.67	60	59	60.11	1.14	0.29	0.31	0	0	7.96
NC_057924.1	Gnomon	gene	61636289	61636601	+	gene-LOC122640933	ID=gene-LOC122640933;Dbxref=GeneID:122640933;Name=LOC122640933;gbkey=Gene;gene=LOC122640933;gene_biotype=lncRNA	59.8	60	60	59.82	1.14	0.29	0.31	0	0	0
NC_057924.1	Gnomon	gene	62025975	62032247	+	gene-LOC122640148	ID=gene-LOC122640148;Dbxref=GeneID:122640148;Name=LOC122640148;gbkey=Gene;gene=LOC122640148;gene_biotype=protein_coding	59.62	60	61	60.07	1.14	0.29	0.31	0	0	0
NC_057924.1	Gnomon	gene	63232726	63237925	-	gene-LOC122640886	ID=gene-LOC122640886;Dbxref=GeneID:122640886;Name=LOC122640886;gbkey=Gene;gene=LOC122640886;gene_biotype=protein_coding	59.27	61	61	59.85	1.14	0.29	0.31	0	0	0
NC_057925.1	Gnomon	gene	952864	960388	-	gene-LOC122642197	ID=gene-LOC122642197;Dbxref=GeneID:122642197;Name=LOC122642197;gbkey=Gene;gene=LOC122642197;gene_biotype=protein_coding	60.32	60	60	60.11	1.14	0.29	0.31	0	0	0
NC_057925.1	Gnomon	gene	1604126	1606267	-	gene-LOC122642875	ID=gene-LOC122642875;Dbxref=GeneID:122642875;Name=LOC122642875;gbkey=Gene;gene=LOC122642875;gene_biotype=protein_coding	59.76	60	60	59.98	1.14	0.29	0.31	0	0	0
NC_057925.1	Gnomon	gene	2165450	2165790	-	gene-LOC122644076	ID=gene-LOC122644076;Dbxref=GeneID:122644076;Name=LOC122644076;gbkey=Gene;gene=LOC122644076;gene_biotype=lncRNA	60.23	60	61	60.25	1.14	0.29	0.31	0	0	0
NC_057925.1	Gnomon	gene	2285682	2287308	-	gene-LOC122642082	ID=gene-LOC122642082;Dbxref=GeneID:122642082;Name=LOC122642082;gbkey=Gene;gene=LOC122642082;gene_biotype=protein_coding	60.76	60	60	60.08	1.14	0.29	0.31	0	0	0
NC_057925.1	Gnomon	gene	2694158	2698114	-	gene-LOC122641614	ID=gene-LOC122641614;Dbxref=GeneID:122641614;Name=LOC122641614;gbkey=Gene;gene=LOC122641614;gene_biotype=protein_coding	60.13	61	63	59.92	1.14	0.29	0.31	0	0	0
NC_057925.1	Gnomon	gene	3329991	3330869	+	gene-LOC122642258	ID=gene-LOC122642258;Dbxref=GeneID:122642258;Name=LOC122642258;gbkey=Gene;gene=LOC122642258;gene_biotype=protein_coding	60.21	60	60	60.21	1.14	0.29	0.31	0	0	0
NC_057925.1	Gnomon	gene	4277163	4279712	-	gene-LOC122642941	ID=gene-LOC122642941;Dbxref=GeneID:122642941;Name=LOC122642941;gbkey=Gene;gene=LOC122642941;gene_biotype=protein_coding	59.89	60	62	59.97	1.14	0.29	0.31	0	0	0
NC_057925.1	Gnomon	gene	6046593	6070120	-	gene-LOC122642724	ID=gene-LOC122642724;Dbxref=GeneID:122642724;Name=LOC122642724;gbkey=Gene;gene=LOC122642724;gene_biotype=protein_coding	59.81	61	63	60.19	1.14	0.29	0.31	0	0	0
NC_057925.1	Gnomon	gene	7298503	7299625	-	gene-LOC122642652	ID=gene-LOC122642652;Dbxref=GeneID:122642652;Name=LOC122642652;gbkey=Gene;gene=LOC122642652;gene_biotype=protein_coding	60.08	61	61	60.16	1.14	0.29	0.31	0	0	0
NC_057925.1	Gnomon	gene	42633084	42646381	-	gene-LOC122642891	ID=gene-LOC122642891;Dbxref=GeneID:122642891;Name=LOC122642891;gbkey=Gene;gene=LOC122642891;gene_biotype=protein_coding	60.27	60	60	60.2	1.14	0.29	0.31	0	0	0
NC_057925.1	Gnomon	gene	44048451	44053231	-	gene-LOC122643614	ID=gene-LOC122643614;Dbxref=GeneID:122643614;Name=LOC122643614;gbkey=Gene;gene=LOC122643614;gene_biotype=protein_coding	59.98	60	60	59.96	1.14	0.29	0.31	0	0	45.51
NC_057925.1	Gnomon	gene	44261958	44263163	-	gene-LOC122643620	ID=gene-LOC122643620;Dbxref=GeneID:122643620;Name=LOC122643620;gbkey=Gene;gene=LOC122643620;gene_biotype=protein_coding	60.07	60	60	60.14	1.14	0.29	0.31	0	0	0
NC_057925.1	Gnomon	gene	44709336	44734939	-	gene-LOC122644235	ID=gene-LOC122644235;Dbxref=GeneID:122644235;Name=LOC122644235;gbkey=Gene;gene=LOC122644235;gene_biotype=protein_coding	61.61	58	55	60.19	1.14	0.29	0.31	0	0	0
NC_057925.1	Gnomon	gene	49637584	49644895	+	gene-LOC122641611	ID=gene-LOC122641611;Dbxref=GeneID:122641611;Name=LOC122641611;gbkey=Gene;gene=LOC122641611;gene_biotype=protein_coding	59.9	60	61	59.83	1.14	0.29	0.31	0	0	0
NC_057925.1	Gnomon	gene	49904376	49943520	-	gene-LOC122643694	ID=gene-LOC122643694;Dbxref=GeneID:122643694;Name=LOC122643694;gbkey=Gene;gene=LOC122643694;gene_biotype=protein_coding	60.76	59	58	59.8	1.14	0.29	0.31	0	0	21.02
NC_057925.1	Gnomon	gene	56481838	56486399	+	gene-LOC122642613	ID=gene-LOC122642613;Dbxref=GeneID:122642613;Name=LOC122642613;gbkey=Gene;gene=LOC122642613;gene_biotype=protein_coding	59.75	59	63	59.75	1.14	0.29	0.31	0	0	0
NC_057925.1	Gnomon	gene	56947914	56948921	-	gene-LOC122641677	ID=gene-LOC122641677;Dbxref=GeneID:122641677;Name=LOC122641677;gbkey=Gene;gene=LOC122641677;gene_biotype=protein_coding	60.17	60	61	60.19	1.14	0.29	0.31	0	0	0
NC_057925.1	Gnomon	gene	60414074	60419080	-	gene-LOC122644248	ID=gene-LOC122644248;Dbxref=GeneID:122644248;Name=LOC122644248;gbkey=Gene;gene=LOC122644248;gene_biotype=protein_coding	60.1	59	58	59.89	1.14	0.29	0.31	0	0	0
NC_057925.1	Gnomon	gene	61390639	61393457	+	gene-LOC122641865	ID=gene-LOC122641865;Dbxref=GeneID:122641865;Name=LOC122641865;gbkey=Gene;gene=LOC122641865;gene_biotype=protein_coding	59.76	60	58	59.75	1.14	0.29	0.31	0	0	0
NC_057925.1	Gnomon	gene	61584251	61605635	-	gene-LOC122641844	ID=gene-LOC122641844;Dbxref=GeneID:122641844;Name=LOC122641844;gbkey=Gene;gene=LOC122641844;gene_biotype=protein_coding	60.17	60	60	60.2	1.14	0.29	0.31	0	0	0
NC_057925.1	Gnomon	gene	61768486	61794045	+	gene-LOC122642609	ID=gene-LOC122642609;Dbxref=GeneID:122642609;Name=LOC122642609;gbkey=Gene;gene=LOC122642609;gene_biotype=protein_coding	60.67	59	59	59.87	1.14	0.29	0.31	0	0	0
NC_057925.1	tRNAscan-SE	gene	62129435	62129507	-	gene-TRNAK-CUU-16	ID=gene-TRNAK-CUU-16;Dbxref=GeneID:122644502;Name=TRNAK-CUU;gbkey=Gene;gene=TRNAK-CUU;gene_biotype=tRNA	59.92	60	60	59.93	1.14	0.29	0.31	0	0	0
NC_057925.1	Gnomon	gene	62704235	62743150	-	gene-LOC122641429	ID=gene-LOC122641429;Dbxref=GeneID:122641429;Name=LOC122641429;gbkey=Gene;gene=LOC122641429;gene_biotype=protein_coding	58.82	60	61	59.93	1.14	0.29	0.31	0	0	5.53
NC_057926.1	Gnomon	gene	582956	627169	-	gene-LOC122646579	ID=gene-LOC122646579;Dbxref=GeneID:122646579;Name=LOC122646579;gbkey=Gene;gene=LOC122646579;gene_biotype=protein_coding	58.63	59	57	60.02	1.14	0.29	0.31	0	0	5.78
NC_057926.1	Gnomon	gene	53062123	53063803	+	gene-LOC122646451	ID=gene-LOC122646451;Dbxref=GeneID:122646451;Name=LOC122646451;gbkey=Gene;gene=LOC122646451;gene_biotype=lncRNA	59.79	59	59	59.74	1.14	0.29	0.31	0	0	0
NC_057926.1	Gnomon	gene	53615747	53618134	+	gene-LOC122645348	ID=gene-LOC122645348;Dbxref=GeneID:122645348;Name=LOC122645348;gbkey=Gene;gene=LOC122645348;gene_biotype=protein_coding	59.57	60	60	59.82	1.14	0.29	0.31	0	0	0
NC_057926.1	Gnomon	gene	53999113	54099962	-	gene-LOC122645953	ID=gene-LOC122645953;Dbxref=GeneID:122645953;Name=LOC122645953;gbkey=Gene;gene=LOC122645953;gene_biotype=protein_coding	59.98	60	59	59.79	1.14	0.29	0.31	0	0	7.19
NC_057926.1	Gnomon	gene	57251351	57257175	-	gene-LOC122645568	ID=gene-LOC122645568;Dbxref=GeneID:122645568;Name=LOC122645568;gbkey=Gene;gene=LOC122645568;gene_biotype=protein_coding	59.65	60	61	59.76	1.14	0.29	0.31	0	0	0
NW_025317355.1	Gnomon	gene	244677	245159	-	gene-LOC122647297	ID=gene-LOC122647297;Dbxref=GeneID:122647297;Name=LOC122647297;gbkey=Gene;gene=LOC122647297;gene_biotype=protein_coding	60.05	60	60	60.04	1.14	0.29	0.31	0	0	0
NW_025317590.1	Gnomon	gene	12590	31051	+	gene-LOC122647876	ID=gene-LOC122647876;Dbxref=GeneID:122647876;Name=LOC122647876;gbkey=Gene;gene=LOC122647876;gene_biotype=protein_coding	60.01	60	62	60.07	1.14	0.29	0.31	0	0	28.71
NW_025317637.1	Gnomon	gene	41692	42791	+	gene-LOC122647961	ID=gene-LOC122647961;Dbxref=GeneID:122647961;Name=LOC122647961;end_range=42791,.;gbkey=Gene;gene=LOC122647961;gene_biotype=protein_coding;partial=true	59.27	60	61	59.77	1.14	0.29	0.31	0	0	100
NW_025317687.1	Gnomon	gene	11412	15063	-	gene-LOC122647993	ID=gene-LOC122647993;Dbxref=GeneID:122647993;Name=LOC122647993;gbkey=Gene;gene=LOC122647993;gene_biotype=protein_coding;partial=true;start_range=.,11412	60.07	60	59	59.96	1.14	0.29	0.31	0	0	0
NW_025317771.1	Gnomon	gene	21626	22108	-	gene-LOC122648074	ID=gene-LOC122648074;Dbxref=GeneID:122648074;Name=LOC122648074;gbkey=Gene;gene=LOC122648074;gene_biotype=protein_coding	59.73	60	60	59.74	1.14	0.29	0.31	0	0	0
NC_057916.1	Gnomon	gene	436356	442905	-	gene-LOC122667763	ID=gene-LOC122667763;Dbxref=GeneID:122667763;Name=LOC122667763;gbkey=Gene;gene=LOC122667763;gene_biotype=protein_coding	59.4	60	60	59.41	1.13	0.29	0.31	0	0	0
NC_057916.1	Gnomon	gene	888259	888989	-	gene-LOC122648854	ID=gene-LOC122648854;Dbxref=GeneID:122648854;Name=LOC122648854;gbkey=Gene;gene=LOC122648854;gene_biotype=protein_coding	59.49	60	60	59.51	1.13	0.29	0.31	0	0	0
NC_057916.1	Gnomon	gene	1443450	1445028	-	gene-LOC122640908	ID=gene-LOC122640908;Dbxref=GeneID:122640908;Name=LOC122640908;gbkey=Gene;gene=LOC122640908;gene_biotype=protein_coding	59.39	59	58	59.31	1.13	0.29	0.31	0	0	0
NC_057916.1	Gnomon	gene	1460298	1468675	-	gene-LOC122640884	ID=gene-LOC122640884;Dbxref=GeneID:122640884;Name=LOC122640884;gbkey=Gene;gene=LOC122640884;gene_biotype=protein_coding	58.97	59	61	59.34	1.13	0.29	0.31	0	0	0
NC_057916.1	Gnomon	gene	4078114	4083714	-	gene-LOC122645466	ID=gene-LOC122645466;Dbxref=GeneID:122645466;Name=LOC122645466;gbkey=Gene;gene=LOC122645466;gene_biotype=protein_coding	59.83	59	56	59.64	1.13	0.29	0.31	0	0	0
NC_057916.1	Gnomon	gene	4320830	4327590	+	gene-LOC122664947	ID=gene-LOC122664947;Dbxref=GeneID:122664947;Name=LOC122664947;gbkey=Gene;gene=LOC122664947;gene_biotype=protein_coding	59.61	60	59	59.68	1.13	0.29	0.31	0	0	0
NC_057916.1	Gnomon	gene	4335574	4336683	-	gene-LOC122645744	ID=gene-LOC122645744;Dbxref=GeneID:122645744;Name=LOC122645744;gbkey=Gene;gene=LOC122645744;gene_biotype=protein_coding	59.27	59	59	59.27	1.13	0.29	0.31	0	0	0
NC_057916.1	Gnomon	gene	5020124	5025398	-	gene-LOC122648732	ID=gene-LOC122648732;Dbxref=GeneID:122648732;Name=LOC122648732;gbkey=Gene;gene=LOC122648732;gene_biotype=protein_coding	58.86	61	61	59.34	1.13	0.29	0.31	0	0	48.15
NC_057916.1	Gnomon	gene	15453155	15454757	-	gene-LOC122642596	ID=gene-LOC122642596;Dbxref=GeneID:122642596;Name=LOC122642596;gbkey=Gene;gene=LOC122642596;gene_biotype=lncRNA	59.44	59	59	59.43	1.13	0.29	0.31	0	0	0
NC_057916.1	Gnomon	gene	15492006	15495704	+	gene-LOC122642342	ID=gene-LOC122642342;Dbxref=GeneID:122642342;Name=LOC122642342;gbkey=Gene;gene=LOC122642342;gene_biotype=protein_coding	59.85	59	59	59.34	1.13	0.29	0.31	0	0	0
NC_057916.1	cmsearch	gene	15921827	15921951	+	gene-LOC122649272	ID=gene-LOC122649272;Dbxref=GeneID:122649272;Name=LOC122649272;gbkey=Gene;gene=LOC122649272;gene_biotype=snoRNA	59.65	60	60	59.66	1.13	0.29	0.31	0	0	100
NC_057916.1	Gnomon	gene	16105297	16117747	+	gene-LOC122666332	ID=gene-LOC122666332;Dbxref=GeneID:122666332;Name=LOC122666332;gbkey=Gene;gene=LOC122666332;gene_biotype=protein_coding	59.51	60	62	59.59	1.13	0.29	0.31	0	0	0
NC_057916.1	Gnomon	gene	16578830	16580297	-	gene-LOC122644440	ID=gene-LOC122644440;Dbxref=GeneID:122644440;Name=LOC122644440;gbkey=Gene;gene=LOC122644440;gene_biotype=lncRNA	59.45	59	59	59.42	1.13	0.29	0.31	0	0	0
NC_057916.1	Gnomon	gene	16964454	16982425	+	gene-LOC122648917	ID=gene-LOC122648917;Dbxref=GeneID:122648917;Name=LOC122648917;gbkey=Gene;gene=LOC122648917;gene_biotype=protein_coding	60.12	60	58	59.72	1.13	0.29	0.31	0	0	0
NC_057916.1	Gnomon	gene	18547388	18555527	-	gene-LOC122643397	ID=gene-LOC122643397;Dbxref=GeneID:122643397;Name=LOC122643397;gbkey=Gene;gene=LOC122643397;gene_biotype=protein_coding	59.1	61	66	59.39	1.13	0.29	0.31	0	0	0
NC_057916.1	Gnomon	gene	18946915	18947412	-	gene-LOC122664323	ID=gene-LOC122664323;Dbxref=GeneID:122664323;Name=LOC122664323;gbkey=Gene;gene=LOC122664323;gene_biotype=protein_coding	59.29	59	59	59.34	1.13	0.29	0.31	0	0	0
NC_057916.1	Gnomon	gene	19608939	19611242	+	gene-LOC122648855	ID=gene-LOC122648855;Dbxref=GeneID:122648855;Name=LOC122648855;gbkey=Gene;gene=LOC122648855;gene_biotype=protein_coding	59.22	59	59	59.24	1.13	0.29	0.31	0	0	0
NC_057916.1	Gnomon	gene	21591569	21594377	-	gene-LOC122666100	ID=gene-LOC122666100;Dbxref=GeneID:122666100;Name=LOC122666100;gbkey=Gene;gene=LOC122666100;gene_biotype=protein_coding	59.24	59	60	59.23	1.13	0.29	0.31	0	0	0
NC_057916.1	Gnomon	gene	24476457	24503794	+	gene-LOC122670027	ID=gene-LOC122670027;Dbxref=GeneID:122670027;Name=LOC122670027;gbkey=Gene;gene=LOC122670027;gene_biotype=lncRNA	60.07	60	60	59.68	1.13	0.29	0.31	0	0	0
NC_057916.1	Gnomon	gene	25047250	25066737	+	gene-LOC122649163	ID=gene-LOC122649163;Dbxref=GeneID:122649163;Name=LOC122649163;gbkey=Gene;gene=LOC122649163;gene_biotype=protein_coding	59.02	59	59	59.36	1.13	0.29	0.31	0	0	1.08
NC_057916.1	cmsearch	gene	25553290	25553389	-	gene-LOC122649238	ID=gene-LOC122649238;Dbxref=GeneID:122649238;Name=LOC122649238;gbkey=Gene;gene=LOC122649238;gene_biotype=snoRNA	59.62	60	60	59.63	1.13	0.29	0.31	0	0	0
NC_057916.1	cmsearch	gene	25553509	25553608	-	gene-LOC122649239	ID=gene-LOC122649239;Dbxref=GeneID:122649239;Name=LOC122649239;gbkey=Gene;gene=LOC122649239;gene_biotype=snoRNA	60	60	60	59.62	1.13	0.29	0.31	0	0	0
NC_057916.1	cmsearch	gene	25553735	25553833	-	gene-LOC122649237	ID=gene-LOC122649237;Dbxref=GeneID:122649237;Name=LOC122649237;gbkey=Gene;gene=LOC122649237;gene_biotype=snoRNA	59.35	59	59	59.35	1.13	0.29	0.31	0	0	0
NC_057916.1	Gnomon	gene	25961933	25964953	+	gene-LOC122665815	ID=gene-LOC122665815;Dbxref=GeneID:122665815;Name=LOC122665815;gbkey=Gene;gene=LOC122665815;gene_biotype=protein_coding	59.28	59	59	59.23	1.13	0.29	0.31	0	0	0
NC_057916.1	Gnomon	gene	69291832	69298953	+	gene-LOC122648929	ID=gene-LOC122648929;Dbxref=GeneID:122648929;Name=LOC122648929;gbkey=Gene;gene=LOC122648929;gene_biotype=protein_coding	59.48	58	63	59.38	1.13	0.29	0.31	0	0	0
NC_057916.1	tRNAscan-SE	gene	70936114	70936186	-	gene-TRNAA-AGC-5	ID=gene-TRNAA-AGC-5;Dbxref=GeneID:122649376;Name=TRNAA-AGC;gbkey=Gene;gene=TRNAA-AGC;gene_biotype=tRNA	59.47	59	59	59.46	1.13	0.29	0.31	0	0	0
NC_057916.1	Gnomon	gene	72495218	72503579	-	gene-LOC122643332	ID=gene-LOC122643332;Dbxref=GeneID:122643332;Name=LOC122643332;gbkey=Gene;gene=LOC122643332;gene_biotype=lncRNA	59.16	60	66	59.64	1.13	0.29	0.31	0	0	0
NC_057917.1	Gnomon	gene	1113393	1113791	-	gene-LOC122653139	ID=gene-LOC122653139;Dbxref=GeneID:122653139;Name=LOC122653139;gbkey=Gene;gene=LOC122653139;gene_biotype=protein_coding	59.29	59	59	59.3	1.13	0.29	0.31	0	0	0
NC_057917.1	Gnomon	gene	1366051	1369494	-	gene-LOC122653262	ID=gene-LOC122653262;Dbxref=GeneID:122653262;Name=LOC122653262;gbkey=Gene;gene=LOC122653262;gene_biotype=protein_coding	59.23	59	58	59.21	1.13	0.29	0.31	0	0	0
NC_057917.1	Gnomon	gene	16750834	16766258	+	gene-LOC122650072	ID=gene-LOC122650072;Dbxref=GeneID:122650072;Name=LOC122650072;gbkey=Gene;gene=LOC122650072;gene_biotype=protein_coding	59.28	60	63	59.44	1.13	0.29	0.31	0	0	0
NC_057917.1	Gnomon	gene	17856899	17859817	-	gene-LOC122650516	ID=gene-LOC122650516;Dbxref=GeneID:122650516;Name=LOC122650516;gbkey=Gene;gene=LOC122650516;gene_biotype=protein_coding	59.47	59	58	59.43	1.13	0.29	0.31	0	0	0
NC_057917.1	Gnomon	gene	23237612	23247039	+	gene-LOC122652794	ID=gene-LOC122652794;Dbxref=GeneID:122652794;Name=LOC122652794;gbkey=Gene;gene=LOC122652794;gene_biotype=lncRNA	59.5	59	57	59.28	1.13	0.29	0.31	0	0	51.37
NC_057917.1	Gnomon	gene	24472250	24477198	-	gene-LOC122650579	ID=gene-LOC122650579;Dbxref=GeneID:122650579;Name=LOC122650579;gbkey=Gene;gene=LOC122650579;gene_biotype=protein_coding	59.64	59	59	59.6	1.13	0.29	0.31	0	0	0
NC_057917.1	Gnomon	gene	34216172	34217002	+	gene-LOC122650662	ID=gene-LOC122650662;Dbxref=GeneID:122650662;Name=LOC122650662;gbkey=Gene;gene=LOC122650662;gene_biotype=protein_coding	59.23	60	60	59.22	1.13	0.29	0.31	0	0	0
NC_057917.1	Gnomon	gene	43441972	43448445	-	gene-LOC122650729	ID=gene-LOC122650729;Dbxref=GeneID:122650729;Name=LOC122650729;gbkey=Gene;gene=LOC122650729;gene_biotype=protein_coding	59.24	60	61	59.73	1.13	0.29	0.31	0	0	0
NC_057917.1	Gnomon	gene	46701383	46703012	+	gene-LOC122650773	ID=gene-LOC122650773;Dbxref=GeneID:122650773;Name=LOC122650773;gbkey=Gene;gene=LOC122650773;gene_biotype=protein_coding	59.39	62	53	59.6	1.13	0.29	0.31	0	0	0
NC_057917.1	Gnomon	gene	77252719	77253153	-	gene-LOC122651147	ID=gene-LOC122651147;Dbxref=GeneID:122651147;Name=LOC122651147;gbkey=Gene;gene=LOC122651147;gene_biotype=protein_coding	59.46	59	59	59.4	1.13	0.29	0.31	0	0	0
NC_057917.1	Gnomon	gene	77981153	78001529	+	gene-LOC122651523	ID=gene-LOC122651523;Dbxref=GeneID:122651523;Name=LOC122651523;gbkey=Gene;gene=LOC122651523;gene_biotype=protein_coding	58.64	59	58	59.22	1.13	0.29	0.31	0	0	0
NC_057917.1	Gnomon	gene	78060869	78063224	+	gene-LOC122651160	ID=gene-LOC122651160;Dbxref=GeneID:122651160;Name=LOC122651160;gbkey=Gene;gene=LOC122651160;gene_biotype=protein_coding	59.41	60	60	59.46	1.13	0.29	0.31	0	0	0
NC_057917.1	Gnomon	gene	79617463	79642446	+	gene-LOC122649511	ID=gene-LOC122649511;Dbxref=GeneID:122649511;Name=LOC122649511;gbkey=Gene;gene=LOC122649511;gene_biotype=protein_coding	60.24	59	50	59.47	1.13	0.29	0.31	0	0	15.3
NC_057917.1	Gnomon	gene	79939662	79940120	-	gene-LOC122651192	ID=gene-LOC122651192;Dbxref=GeneID:122651192;Name=LOC122651192;gbkey=Gene;gene=LOC122651192;gene_biotype=protein_coding	59.34	59	60	59.35	1.13	0.29	0.31	0	0	0
NC_057917.1	Gnomon	gene	80539970	80541349	+	gene-LOC122651312	ID=gene-LOC122651312;Dbxref=GeneID:122651312;Name=LOC122651312;gbkey=Gene;gene=LOC122651312;gene_biotype=protein_coding	59.6	60	61	59.64	1.13	0.29	0.31	0	0	0
NC_057917.1	Gnomon	gene	80936086	80951119	+	gene-LOC122652948	ID=gene-LOC122652948;Dbxref=GeneID:122652948;Name=LOC122652948;gbkey=Gene;gene=LOC122652948;gene_biotype=lncRNA	59.31	61	66	59.28	1.13	0.29	0.31	0	0	0
NC_057917.1	Gnomon	gene	81767643	81772361	+	gene-LOC122649458	ID=gene-LOC122649458;Dbxref=GeneID:122649458;Name=LOC122649458;gbkey=Gene;gene=LOC122649458;gene_biotype=protein_coding	59.71	60	60	59.69	1.13	0.29	0.31	0	0	0
NC_057917.1	Gnomon	gene	81831990	81839198	+	gene-LOC122653111	ID=gene-LOC122653111;Dbxref=GeneID:122653111;Name=LOC122653111;gbkey=Gene;gene=LOC122653111;gene_biotype=protein_coding	59.68	60	60	59.59	1.13	0.29	0.31	0	0	0
NC_057917.1	Gnomon	gene	81832409	81837560	-	gene-LOC122653112	ID=gene-LOC122653112;Dbxref=GeneID:122653112;Name=LOC122653112;gbkey=Gene;gene=LOC122653112;gene_biotype=protein_coding	59.29	59	60	59.3	1.13	0.29	0.31	0	0	0
NC_057917.1	Gnomon	gene	82739453	82740119	-	gene-LOC122651242	ID=gene-LOC122651242;Dbxref=GeneID:122651242;Name=LOC122651242;gbkey=Gene;gene=LOC122651242;gene_biotype=protein_coding	59.48	59	58	59.41	1.13	0.29	0.31	0	0	0
NC_057917.1	Gnomon	gene	84042624	84064975	-	gene-LOC122650334	ID=gene-LOC122650334;Dbxref=GeneID:122650334;Name=LOC122650334;gbkey=Gene;gene=LOC122650334;gene_biotype=lncRNA	58.58	60	63	59.21	1.13	0.29	0.31	0	0	5.74
NC_057917.1	Gnomon	gene	84062568	84080627	+	gene-LOC122650332	ID=gene-LOC122650332;Dbxref=GeneID:122650332;Name=LOC122650332;gbkey=Gene;gene=LOC122650332;gene_biotype=protein_coding	59.3	59	58	59.47	1.13	0.29	0.31	0	0	0
NC_057918.1	Gnomon	gene	4665354	4675362	+	gene-LOC122655574	ID=gene-LOC122655574;Dbxref=GeneID:122655574;Name=LOC122655574;gbkey=Gene;gene=LOC122655574;gene_biotype=protein_coding	59.52	60	61	59.66	1.13	0.29	0.31	0	0	0
NC_057918.1	Gnomon	gene	5021321	5031917	-	gene-LOC122655675	ID=gene-LOC122655675;Dbxref=GeneID:122655675;Name=LOC122655675;gbkey=Gene;gene=LOC122655675;gene_biotype=protein_coding	62.27	60	58	59.38	1.13	0.29	0.31	0	0	0
NC_057918.1	Gnomon	gene	5239985	5243168	-	gene-LOC122654730	ID=gene-LOC122654730;Dbxref=GeneID:122654730;Name=LOC122654730;gbkey=Gene;gene=LOC122654730;gene_biotype=protein_coding	59.53	60	60	59.52	1.13	0.29	0.31	0	0	0
NC_057918.1	Gnomon	gene	6442668	6449260	-	gene-LOC122656369	ID=gene-LOC122656369;Dbxref=GeneID:122656369;Name=LOC122656369;gbkey=Gene;gene=LOC122656369;gene_biotype=protein_coding	59.19	59	60	59.31	1.13	0.29	0.31	0	0	0
NC_057918.1	Gnomon	gene	6556776	6561716	+	gene-LOC122656595	ID=gene-LOC122656595;Dbxref=GeneID:122656595;Name=LOC122656595;gbkey=Gene;gene=LOC122656595;gene_biotype=protein_coding	59.64	59	59	59.62	1.13	0.29	0.31	0	0	0
NC_057918.1	Gnomon	gene	7163981	7169265	+	gene-LOC122656275	ID=gene-LOC122656275;Dbxref=GeneID:122656275;Name=LOC122656275;gbkey=Gene;gene=LOC122656275;gene_biotype=protein_coding	59.36	59	59	59.41	1.13	0.29	0.31	0	0	0
NC_057918.1	Gnomon	gene	7436448	7437896	-	gene-LOC122654336	ID=gene-LOC122654336;Dbxref=GeneID:122654336;Name=LOC122654336;gbkey=Gene;gene=LOC122654336;gene_biotype=protein_coding	59.18	59	59	59.6	1.13	0.29	0.31	0	0	0
NC_057918.1	Gnomon	gene	8635347	8662476	-	gene-LOC122656425	ID=gene-LOC122656425;Dbxref=GeneID:122656425;Name=LOC122656425;gbkey=Gene;gene=LOC122656425;gene_biotype=protein_coding	59.52	59	59	59.33	1.13	0.29	0.31	0	0	0
NC_057918.1	Gnomon	gene	13417253	13418095	+	gene-LOC122654869	ID=gene-LOC122654869;Dbxref=GeneID:122654869;Name=LOC122654869;gbkey=Gene;gene=LOC122654869;gene_biotype=protein_coding	59.6	60	60	59.62	1.13	0.29	0.31	0	0	0
NC_057918.1	Gnomon	gene	13514119	13535513	-	gene-LOC122653655	ID=gene-LOC122653655;Dbxref=GeneID:122653655;Name=LOC122653655;gbkey=Gene;gene=LOC122653655;gene_biotype=protein_coding	59.51	59	59	59.22	1.13	0.29	0.31	0	0	0
NC_057918.1	Gnomon	gene	13518786	13525558	-	gene-LOC122653658	ID=gene-LOC122653658;Dbxref=GeneID:122653658;Name=LOC122653658;gbkey=Gene;gene=LOC122653658;gene_biotype=protein_coding	59.31	59	60	59.31	1.13	0.29	0.31	0	0	0
NC_057918.1	Gnomon	gene	13682414	13714570	+	gene-LOC122656149	ID=gene-LOC122656149;Dbxref=GeneID:122656149;Name=LOC122656149;gbkey=Gene;gene=LOC122656149;gene_biotype=protein_coding	59.18	60	61	59.63	1.13	0.29	0.31	0	0	23.08
NC_057918.1	Gnomon	gene	28474857	28478606	-	gene-LOC122657041	ID=gene-LOC122657041;Dbxref=GeneID:122657041;Name=LOC122657041;gbkey=Gene;gene=LOC122657041;gene_biotype=protein_coding	59.02	60.5	62	59.47	1.13	0.29	0.31	0	0	0
NC_057918.1	Gnomon	gene	29320117	29330058	+	gene-LOC122655693	ID=gene-LOC122655693;Dbxref=GeneID:122655693;Name=LOC122655693;gbkey=Gene;gene=LOC122655693;gene_biotype=protein_coding	59.73	59	55	59.33	1.13	0.29	0.31	0	0	0
NC_057918.1	Gnomon	gene	29360255	29363045	+	gene-LOC122655694	ID=gene-LOC122655694;Dbxref=GeneID:122655694;Name=LOC122655694;gbkey=Gene;gene=LOC122655694;gene_biotype=protein_coding	59.34	60	58	59.34	1.13	0.29	0.31	0	0	0
NC_057918.1	Gnomon	gene	29585539	29601971	-	gene-LOC122656797	ID=gene-LOC122656797;Dbxref=GeneID:122656797;Name=LOC122656797;gbkey=Gene;gene=LOC122656797;gene_biotype=protein_coding	59.34	60	61	59.55	1.13	0.29	0.31	0	0	0
NC_057918.1	Gnomon	gene	42032630	42033325	+	gene-LOC122655181	ID=gene-LOC122655181;Dbxref=GeneID:122655181;Name=LOC122655181;gbkey=Gene;gene=LOC122655181;gene_biotype=protein_coding	59.45	60	60	59.49	1.13	0.29	0.31	0	0	0
NC_057918.1	Gnomon	gene	50677850	50679080	+	gene-LOC122656794	ID=gene-LOC122656794;Dbxref=GeneID:122656794;Name=LOC122656794;gbkey=Gene;gene=LOC122656794;gene_biotype=lncRNA	59.59	60	60	59.66	1.13	0.29	0.31	0	0	0
NC_057918.1	Gnomon	gene	57276114	57285490	+	gene-LOC122653505	ID=gene-LOC122653505;Dbxref=GeneID:122653505;Name=LOC122653505;gbkey=Gene;gene=LOC122653505;gene_biotype=protein_coding	58.91	60	61	59.26	1.13	0.29	0.31	0	0	0
NC_057918.1	Gnomon	gene	58890060	58923640	-	gene-LOC122654340	ID=gene-LOC122654340;Dbxref=GeneID:122654340;Name=LOC122654340;gbkey=Gene;gene=LOC122654340;gene_biotype=protein_coding	59.82	60	60	59.65	1.13	0.29	0.31	0	0	0
NC_057919.1	Gnomon	gene	1439504	1439740	-	gene-LOC122660487	ID=gene-LOC122660487;Dbxref=GeneID:122660487;Name=LOC122660487;gbkey=Gene;gene=LOC122660487;gene_biotype=protein_coding	59.26	59	59	59.24	1.13	0.29	0.31	0	0	0
NC_057919.1	Gnomon	gene	1994939	1995720	+	gene-LOC122658704	ID=gene-LOC122658704;Dbxref=GeneID:122658704;Name=LOC122658704;gbkey=Gene;gene=LOC122658704;gene_biotype=protein_coding	59.25	59	60	59.26	1.13	0.29	0.31	0	0	0
NC_057919.1	Gnomon	gene	4171149	4178939	-	gene-LOC122657951	ID=gene-LOC122657951;Dbxref=GeneID:122657951;Name=LOC122657951;gbkey=Gene;gene=LOC122657951;gene_biotype=protein_coding	59.23	59	60	59.25	1.13	0.29	0.31	0	0	0
NC_057919.1	Gnomon	gene	4275532	4312790	-	gene-LOC122660005	ID=gene-LOC122660005;Dbxref=GeneID:122660005;Name=LOC122660005;gbkey=Gene;gene=LOC122660005;gene_biotype=protein_coding	57.13	59	61	59.33	1.13	0.29	0.31	0	0	0
NC_057919.1	Gnomon	gene	4363145	4387985	+	gene-LOC122660522	ID=gene-LOC122660522;Dbxref=GeneID:122660522;Name=LOC122660522;gbkey=Gene;gene=LOC122660522;gene_biotype=protein_coding	59.82	60	60	59.59	1.13	0.29	0.31	0	0	0
NC_057919.1	Gnomon	gene	4364204	4371920	+	gene-LOC122660519	ID=gene-LOC122660519;Dbxref=GeneID:122660519;Name=LOC122660519;gbkey=Gene;gene=LOC122660519;gene_biotype=protein_coding	59.05	60	60	59.39	1.13	0.29	0.31	0	0	0
NC_057919.1	Gnomon	gene	4625305	4646944	-	gene-LOC122658818	ID=gene-LOC122658818;Dbxref=GeneID:122658818;Name=LOC122658818;gbkey=Gene;gene=LOC122658818;gene_biotype=protein_coding	59.82	60	60	59.7	1.13	0.29	0.31	0	0	7.26
NC_057919.1	Gnomon	gene	5668647	5671322	-	gene-LOC122659676	ID=gene-LOC122659676;Dbxref=GeneID:122659676;Name=LOC122659676;gbkey=Gene;gene=LOC122659676;gene_biotype=protein_coding	59.43	59	58	59.4	1.13	0.29	0.31	0	0	0
NC_057919.1	tRNAscan-SE	gene	6324510	6324582	+	gene-TRNAE-CUC-13	ID=gene-TRNAE-CUC-13;Dbxref=GeneID:122660740;Name=TRNAE-CUC;gbkey=Gene;gene=TRNAE-CUC;gene_biotype=tRNA	60	60	60	59.6	1.13	0.29	0.31	0	0	0
NC_057919.1	Gnomon	gene	6427117	6433601	+	gene-LOC122657441	ID=gene-LOC122657441;Dbxref=GeneID:122657441;Name=LOC122657441;gbkey=Gene;gene=LOC122657441;gene_biotype=protein_coding	57.93	60	62	59.37	1.13	0.29	0.31	0	0	0
NC_057919.1	Gnomon	gene	6583074	6590861	+	gene-LOC122658591	ID=gene-LOC122658591;Dbxref=GeneID:122658591;Name=LOC122658591;gbkey=Gene;gene=LOC122658591;gene_biotype=protein_coding	59.23	59	60	59.4	1.13	0.29	0.31	0	0	0
NC_057919.1	Gnomon	gene	6644698	6645762	+	gene-LOC122657521	ID=gene-LOC122657521;Dbxref=GeneID:122657521;Name=LOC122657521;gbkey=Gene;gene=LOC122657521;gene_biotype=protein_coding	59.64	60	60	59.64	1.13	0.29	0.31	0	0	0
NC_057919.1	Gnomon	gene	6924242	6940291	-	gene-LOC122658125	ID=gene-LOC122658125;Dbxref=GeneID:122658125;Name=LOC122658125;gbkey=Gene;gene=LOC122658125;gene_biotype=protein_coding	60.1	60	60	59.72	1.13	0.29	0.31	0	0	0
NC_057919.1	Gnomon	gene	7847373	7854349	+	gene-LOC122659956	ID=gene-LOC122659956;Dbxref=GeneID:122659956;Name=LOC122659956;gbkey=Gene;gene=LOC122659956;gene_biotype=protein_coding	59.16	59	62	59.4	1.13	0.29	0.31	0	0	0
NC_057919.1	Gnomon	gene	7860947	7872101	+	gene-LOC122659954	ID=gene-LOC122659954;Dbxref=GeneID:122659954;Name=LOC122659954;gbkey=Gene;gene=LOC122659954;gene_biotype=protein_coding	59.29	59	58	59.24	1.13	0.29	0.31	0	0	34.59
NC_057919.1	Gnomon	gene	9669070	9678834	-	gene-LOC122658010	ID=gene-LOC122658010;Dbxref=GeneID:122658010;Name=LOC122658010;gbkey=Gene;gene=LOC122658010;gene_biotype=protein_coding	59.43	60	61	59.67	1.13	0.29	0.31	0	0	0
NC_057919.1	tRNAscan-SE	gene	10317032	10317103	+	gene-TRNAE-UUC-3	ID=gene-TRNAE-UUC-3;Dbxref=GeneID:122660713;Name=TRNAE-UUC;gbkey=Gene;gene=TRNAE-UUC;gene_biotype=tRNA	59.65	60	60	59.66	1.13	0.29	0.31	0	0	0
NC_057919.1	Gnomon	gene	10338718	10342142	-	gene-LOC122659690	ID=gene-LOC122659690;Dbxref=GeneID:122659690;Name=LOC122659690;gbkey=Gene;gene=LOC122659690;gene_biotype=protein_coding	59.54	60	60	59.54	1.13	0.29	0.31	0	0	0
NC_057919.1	Gnomon	gene	14939543	14963171	-	gene-LOC122657686	ID=gene-LOC122657686;Dbxref=GeneID:122657686;Name=LOC122657686;gbkey=Gene;gene=LOC122657686;gene_biotype=protein_coding	58.66	60	65	59.27	1.13	0.29	0.31	0	0	7.37
NC_057919.1	Gnomon	gene	15024486	15033207	+	gene-LOC122658523	ID=gene-LOC122658523;Dbxref=GeneID:122658523;Name=LOC122658523;gbkey=Gene;gene=LOC122658523;gene_biotype=protein_coding	59.6	60	59	59.55	1.13	0.29	0.31	0	0	0
NC_057919.1	Gnomon	gene	15866873	15871449	+	gene-LOC122659012	ID=gene-LOC122659012;Dbxref=GeneID:122659012;Name=LOC122659012;gbkey=Gene;gene=LOC122659012;gene_biotype=protein_coding	59.26	60	60	59.4	1.13	0.29	0.31	0	0	0
NC_057919.1	Gnomon	gene	18583080	18593959	+	gene-LOC122657547	ID=gene-LOC122657547;Dbxref=GeneID:122657547;Name=LOC122657547;gbkey=Gene;gene=LOC122657547;gene_biotype=protein_coding	59.23	60	59	59.54	1.13	0.29	0.31	0	0	0
NC_057919.1	Gnomon	gene	21702562	21703647	-	gene-LOC122657397	ID=gene-LOC122657397;Dbxref=GeneID:122657397;Name=LOC122657397;gbkey=Gene;gene=LOC122657397;gene_biotype=protein_coding	59.21	59	59	59.22	1.13	0.29	0.31	0	0	0
NC_057919.1	Gnomon	gene	21833208	21835522	-	gene-LOC122657628	ID=gene-LOC122657628;Dbxref=GeneID:122657628;Name=LOC122657628;gbkey=Gene;gene=LOC122657628;gene_biotype=protein_coding	59.68	59	59	59.66	1.13	0.29	0.31	0	0	0
NC_057919.1	Gnomon	gene	22342280	22369289	-	gene-LOC122658206	ID=gene-LOC122658206;Dbxref=GeneID:122658206;Name=LOC122658206;gbkey=Gene;gene=LOC122658206;gene_biotype=protein_coding	59.36	59	58	59.39	1.13	0.29	0.31	0	0	0
NC_057919.1	tRNAscan-SE	gene	24031499	24031580	+	gene-TRNAS-GCU-4	ID=gene-TRNAS-GCU-4;Dbxref=GeneID:122660725;Name=TRNAS-GCU;gbkey=Gene;gene=TRNAS-GCU;gene_biotype=tRNA	60	60	60	59.61	1.13	0.29	0.31	0	0	0
NC_057919.1	Gnomon	gene	59028939	59029592	+	gene-LOC122659465	ID=gene-LOC122659465;Dbxref=GeneID:122659465;Name=LOC122659465;gbkey=Gene;gene=LOC122659465;gene_biotype=protein_coding	59.28	59	59	59.26	1.13	0.29	0.31	0	0	100
NC_057919.1	Gnomon	gene	61750509	61751669	-	gene-LOC122659508	ID=gene-LOC122659508;Dbxref=GeneID:122659508;Name=LOC122659508;gbkey=Gene;gene=LOC122659508;gene_biotype=protein_coding	59.68	60	60	59.71	1.13	0.29	0.31	0	0	0
NC_057919.1	Gnomon	gene	64166348	64180310	-	gene-LOC122658847	ID=gene-LOC122658847;Dbxref=GeneID:122658847;Name=LOC122658847;gbkey=Gene;gene=LOC122658847;gene_biotype=protein_coding	58.97	60	61	59.35	1.13	0.29	0.31	0	0	0
NC_057919.1	Gnomon	gene	65828378	65856465	+	gene-LOC122658600	ID=gene-LOC122658600;Dbxref=GeneID:122658600;Name=LOC122658600;gbkey=Gene;gene=LOC122658600;gene_biotype=protein_coding	58.75	61	63	59.66	1.13	0.29	0.31	0	0	0
NC_057919.1	Gnomon	gene	66556345	66563816	+	gene-LOC122657579	ID=gene-LOC122657579;Dbxref=GeneID:122657579;Name=LOC122657579;gbkey=Gene;gene=LOC122657579;gene_biotype=protein_coding	59.38	59	61	59.41	1.13	0.29	0.31	0	0	4.19
NC_057919.1	Gnomon	gene	66747345	66749370	-	gene-LOC122660113	ID=gene-LOC122660113;Dbxref=GeneID:122660113;Name=LOC122660113;gbkey=Gene;gene=LOC122660113;gene_biotype=protein_coding	59.61	60	61	59.69	1.13	0.29	0.31	0	0	0
NC_057919.1	Gnomon	gene	66839333	66839919	-	gene-LOC122658849	ID=gene-LOC122658849;Dbxref=GeneID:122658849;Name=LOC122658849;gbkey=Gene;gene=LOC122658849;gene_biotype=protein_coding	59.54	59	59	59.46	1.13	0.29	0.31	0	0	0
NC_057919.1	Gnomon	gene	67687660	67694353	+	gene-LOC122658548	ID=gene-LOC122658548;Dbxref=GeneID:122658548;Name=LOC122658548;gbkey=Gene;gene=LOC122658548;gene_biotype=protein_coding	59.27	59	59	59.39	1.13	0.29	0.31	0	0	0
NC_057920.1	Gnomon	gene	249828	253752	-	gene-LOC122661351	ID=gene-LOC122661351;Dbxref=GeneID:122661351;Name=LOC122661351;gbkey=Gene;gene=LOC122661351;gene_biotype=protein_coding	59.26	60	55	59.33	1.13	0.29	0.31	0	0	0
NC_057920.1	Gnomon	gene	464465	480484	+	gene-LOC122661697	ID=gene-LOC122661697;Dbxref=GeneID:122661697;Name=LOC122661697;gbkey=Gene;gene=LOC122661697;gene_biotype=protein_coding	59.31	60	62	59.56	1.13	0.29	0.31	0	0	0
NC_057920.1	Gnomon	gene	666730	677113	-	gene-LOC122662293	ID=gene-LOC122662293;Dbxref=GeneID:122662293;Name=LOC122662293;gbkey=Gene;gene=LOC122662293;gene_biotype=protein_coding	60.06	59	56	59.57	1.13	0.29	0.31	0	0	0
NC_057920.1	Gnomon	gene	850400	860627	+	gene-LOC122661534	ID=gene-LOC122661534;Dbxref=GeneID:122661534;Name=LOC122661534;gbkey=Gene;gene=LOC122661534;gene_biotype=protein_coding	59.21	60	61	59.36	1.13	0.29	0.31	0	0	0
NC_057920.1	Gnomon	gene	935701	939570	-	gene-LOC122662878	ID=gene-LOC122662878;Dbxref=GeneID:122662878;Name=LOC122662878;gbkey=Gene;gene=LOC122662878;gene_biotype=protein_coding	59.19	59	59	59.28	1.13	0.29	0.31	0	0	0
NC_057920.1	Gnomon	gene	6244462	6252920	+	gene-LOC122662332	ID=gene-LOC122662332;Dbxref=GeneID:122662332;Name=LOC122662332;gbkey=Gene;gene=LOC122662332;gene_biotype=protein_coding	59.03	60	61	59.43	1.13	0.29	0.31	0	0	0
NC_057920.1	Gnomon	gene	6314072	6316245	+	gene-LOC122663409	ID=gene-LOC122663409;Dbxref=GeneID:122663409;Name=LOC122663409;gbkey=Gene;gene=LOC122663409;gene_biotype=protein_coding	59.4	59	59	59.37	1.13	0.29	0.31	0	0	0
NC_057920.1	Gnomon	gene	6763432	6780238	-	gene-LOC122662026	ID=gene-LOC122662026;Dbxref=GeneID:122662026;Name=LOC122662026;gbkey=Gene;gene=LOC122662026;gene_biotype=lncRNA	56.48	59	60	59.4	1.13	0.29	0.31	0	0	0
NC_057920.1	Gnomon	gene	15379675	15381118	-	gene-LOC122662815	ID=gene-LOC122662815;Dbxref=GeneID:122662815;Name=LOC122662815;gbkey=Gene;gene=LOC122662815;gene_biotype=protein_coding	59.3	59	59	59.25	1.13	0.29	0.31	0	0	0
NC_057920.1	Gnomon	gene	60743144	60745076	+	gene-LOC122660884	ID=gene-LOC122660884;Dbxref=GeneID:122660884;Name=LOC122660884;gbkey=Gene;gene=LOC122660884;gene_biotype=protein_coding	59.74	57	56	59.57	1.13	0.29	0.31	0	0	0
NC_057920.1	Gnomon	gene	61654144	61655344	+	gene-LOC122663192	ID=gene-LOC122663192;Dbxref=GeneID:122663192;Name=LOC122663192;gbkey=Gene;gene=LOC122663192;gene_biotype=protein_coding	59.56	59	59	59.52	1.13	0.29	0.31	0	0	0
NC_057920.1	Gnomon	gene	62754833	62777200	-	gene-LOC122662446	ID=gene-LOC122662446;Dbxref=GeneID:122662446;Name=LOC122662446;gbkey=Gene;gene=LOC122662446;gene_biotype=protein_coding	59.27	59	62	59.28	1.13	0.29	0.31	0	0	1.29
NC_057920.1	Gnomon	gene	63090101	63097657	-	gene-LOC122661245	ID=gene-LOC122661245;Dbxref=GeneID:122661245;Name=LOC122661245;gbkey=Gene;gene=LOC122661245;gene_biotype=protein_coding	59.35	60	60	59.55	1.13	0.29	0.31	0	0	0
NC_057920.1	Gnomon	gene	64510119	64512192	-	gene-LOC122663265	ID=gene-LOC122663265;Dbxref=GeneID:122663265;Name=LOC122663265;gbkey=Gene;gene=LOC122663265;gene_biotype=protein_coding	59.42	59	59	59.22	1.13	0.29	0.31	0	0	0
NC_057920.1	Gnomon	gene	65956874	65957477	-	gene-LOC122661196	ID=gene-LOC122661196;Dbxref=GeneID:122661196;Name=LOC122661196;gbkey=Gene;gene=LOC122661196;gene_biotype=protein_coding	59.34	59	59	59.32	1.13	0.29	0.31	0	0	0
NC_057920.1	Gnomon	gene	66376127	66379369	-	gene-LOC122661460	ID=gene-LOC122661460;Dbxref=GeneID:122661460;Name=LOC122661460;gbkey=Gene;gene=LOC122661460;gene_biotype=protein_coding	59.33	59	59	59.33	1.13	0.29	0.31	0	0	0
NC_057920.1	Gnomon	gene	66992664	66994778	+	gene-LOC122663340	ID=gene-LOC122663340;Dbxref=GeneID:122663340;Name=LOC122663340;gbkey=Gene;gene=LOC122663340;gene_biotype=protein_coding	59.6	60	60	59.7	1.13	0.29	0.31	0	0	98.3
NC_057921.1	cmsearch	gene	5974963	5975118	+	gene-LOC122666461	ID=gene-LOC122666461;Dbxref=GeneID:122666461;Name=LOC122666461;gbkey=Gene;gene=LOC122666461;gene_biotype=rRNA	59.55	59	59	59.52	1.13	0.29	0.31	0	0	0
NC_057921.1	Gnomon	gene	34321483	34322739	-	gene-LOC122665662	ID=gene-LOC122665662;Dbxref=GeneID:122665662;Name=LOC122665662;gbkey=Gene;gene=LOC122665662;gene_biotype=protein_coding	59.64	59	59	59.47	1.13	0.29	0.31	0	0	0
NC_057921.1	Gnomon	gene	49390605	49402469	+	gene-LOC122664471	ID=gene-LOC122664471;Dbxref=GeneID:122664471;Name=LOC122664471;gbkey=Gene;gene=LOC122664471;gene_biotype=protein_coding	57.11	59	60	59.31	1.13	0.29	0.31	0	0	0
NC_057921.1	Gnomon	gene	52504264	52515723	-	gene-LOC122665218	ID=gene-LOC122665218;Dbxref=GeneID:122665218;Name=LOC122665218;gbkey=Gene;gene=LOC122665218;gene_biotype=protein_coding	59.36	60	60	59.46	1.13	0.29	0.31	0	0	0
NC_057921.1	Gnomon	gene	53314535	53323702	-	gene-LOC122664124	ID=gene-LOC122664124;Dbxref=GeneID:122664124;Name=LOC122664124;gbkey=Gene;gene=LOC122664124;gene_biotype=protein_coding	59.4	60	60	59.7	1.13	0.29	0.31	0	0	0
