## Supplementary tables and figures for "Chromosome-level *de novo* genome assembly of *Telopea speciosissima* (New South Wales waratah) using long-reads, linked-reads and Hi-C" (part 2 of 3)

### Sheet: Table S11. DepthKopy genes (continued)
Table S11. Read depth copy number analysis of NCBI annotated genes in Telopea speciosissima.
NC_057921.1	Gnomon	gene	53540867	53551067	-	gene-LOC122666125	ID=gene-LOC122666125;Dbxref=GeneID:122666125;Name=LOC122666125;gbkey=Gene;gene=LOC122666125;gene_biotype=protein_coding	59.58	60	60	59.47	1.13	0.29	0.31	0	0	0
NC_057921.1	Gnomon	gene	53589894	53601567	-	gene-LOC122665273	ID=gene-LOC122665273;Dbxref=GeneID:122665273;Name=LOC122665273;gbkey=Gene;gene=LOC122665273;gene_biotype=protein_coding	60.81	60	59	59.24	1.13	0.29	0.31	0	0	0
NC_057921.1	Gnomon	gene	53733664	53786289	+	gene-LOC122664002	ID=gene-LOC122664002;Dbxref=GeneID:122664002;Name=LOC122664002;gbkey=Gene;gene=LOC122664002;gene_biotype=protein_coding	56.78	60	60	59.29	1.13	0.29	0.31	0	0	2.34
NC_057921.1	cmsearch	gene	53759712	53759872	-	gene-LOC122666469	ID=gene-LOC122666469;Dbxref=GeneID:122666469;Name=LOC122666469;gbkey=Gene;gene=LOC122666469;gene_biotype=snRNA	60	60	60	59.66	1.13	0.29	0.31	0	0	0
NC_057921.1	cmsearch	gene	53770640	53770833	-	gene-LOC122666341	ID=gene-LOC122666341;Dbxref=GeneID:122666341;Name=LOC122666341;gbkey=Gene;gene=LOC122666341;gene_biotype=snRNA	59.38	59	59	59.37	1.13	0.29	0.31	0	0	0
NC_057921.1	Gnomon	gene	53841923	53851112	-	gene-LOC122664714	ID=gene-LOC122664714;Dbxref=GeneID:122664714;Name=LOC122664714;gbkey=Gene;gene=LOC122664714;gene_biotype=protein_coding	59.21	59	59	59.31	1.13	0.29	0.31	0	0	0
NC_057921.1	Gnomon	gene	59161283	59161880	-	gene-LOC122664861	ID=gene-LOC122664861;Dbxref=GeneID:122664861;Name=LOC122664861;gbkey=Gene;gene=LOC122664861;gene_biotype=lncRNA	59.47	59	59	59.46	1.13	0.29	0.31	0	0	0
NC_057921.1	Gnomon	gene	59568545	59572354	-	gene-LOC122665348	ID=gene-LOC122665348;Dbxref=GeneID:122665348;Name=LOC122665348;gbkey=Gene;gene=LOC122665348;gene_biotype=protein_coding	59.83	59	58	59.66	1.13	0.29	0.31	0	0	0
NC_057921.1	Gnomon	gene	59609391	59610150	-	gene-LOC122664851	ID=gene-LOC122664851;Dbxref=GeneID:122664851;Name=LOC122664851;gbkey=Gene;gene=LOC122664851;gene_biotype=protein_coding	59.42	60	60	59.42	1.13	0.29	0.31	0	0	0
NC_057921.1	tRNAscan-SE	gene	59853444	59853516	-	gene-TRNAR-UCU-7	ID=gene-TRNAR-UCU-7;Dbxref=GeneID:122666535;Name=TRNAR-UCU;gbkey=Gene;gene=TRNAR-UCU;gene_biotype=tRNA	59.36	59	59	59.35	1.13	0.29	0.31	0	0	0
NC_057921.1	Gnomon	gene	60469270	60473994	-	gene-LOC122664734	ID=gene-LOC122664734;Dbxref=GeneID:122664734;Name=LOC122664734;gbkey=Gene;gene=LOC122664734;gene_biotype=protein_coding	59.76	60	59	59.71	1.13	0.29	0.31	0	0	0
NC_057921.1	Gnomon	gene	61724771	61731550	-	gene-LOC122665284	ID=gene-LOC122665284;Dbxref=GeneID:122665284;Name=LOC122665284;gbkey=Gene;gene=LOC122665284;gene_biotype=protein_coding	59.33	60	60	59.51	1.13	0.29	0.31	0	0	0
NC_057921.1	Gnomon	gene	62736124	62756881	-	gene-LOC122666166	ID=gene-LOC122666166;Dbxref=GeneID:122666166;Name=LOC122666166;gbkey=Gene;gene=LOC122666166;gene_biotype=lncRNA	59.47	61	61	59.35	1.13	0.29	0.31	0	0	3.24
NC_057921.1	Gnomon	gene	62992146	62997442	+	gene-LOC122663850	ID=gene-LOC122663850;Dbxref=GeneID:122663850;Name=LOC122663850;gbkey=Gene;gene=LOC122663850;gene_biotype=protein_coding	59.7	59	59	59.58	1.13	0.29	0.31	0	0	0
NC_057921.1	Gnomon	gene	64208779	64231113	-	gene-LOC122663863	ID=gene-LOC122663863;Dbxref=GeneID:122663863;Name=LOC122663863;gbkey=Gene;gene=LOC122663863;gene_biotype=protein_coding	58.96	59	61	59.57	1.13	0.29	0.31	0	0	0
NC_057922.1	Gnomon	gene	526670	544687	-	gene-LOC122670101	ID=gene-LOC122670101;Dbxref=GeneID:122670101;Name=LOC122670101;gbkey=Gene;gene=LOC122670101;gene_biotype=protein_coding	59.49	60	61	59.55	1.13	0.29	0.31	0	0	9.76
NC_057922.1	Gnomon	gene	702494	706872	+	gene-LOC122667051	ID=gene-LOC122667051;Dbxref=GeneID:122667051;Name=LOC122667051;gbkey=Gene;gene=LOC122667051;gene_biotype=protein_coding	58.78	60	62	59.42	1.13	0.29	0.31	0	0	0
NC_057922.1	Gnomon	gene	2928926	2930496	-	gene-LOC122666545	ID=gene-LOC122666545;Dbxref=GeneID:122666545;Name=LOC122666545;gbkey=Gene;gene=LOC122666545;gene_biotype=protein_coding	59.42	59	59	59.4	1.13	0.29	0.31	0	0	0
NC_057922.1	Gnomon	gene	3115467	3140159	+	gene-LOC122667336	ID=gene-LOC122667336;Dbxref=GeneID:122667336;Name=LOC122667336;gbkey=Gene;gene=LOC122667336;gene_biotype=protein_coding	59.56	60	56	59.67	1.13	0.29	0.31	0	0	1.09
NC_057922.1	Gnomon	gene	3416592	3416996	-	gene-LOC122667182	ID=gene-LOC122667182;Dbxref=GeneID:122667182;Name=LOC122667182;gbkey=Gene;gene=LOC122667182;gene_biotype=lncRNA	59.3	59	59	59.27	1.13	0.29	0.31	0	0	0
NC_057922.1	Gnomon	gene	3628363	3633285	-	gene-LOC122666760	ID=gene-LOC122666760;Dbxref=GeneID:122666760;Name=LOC122666760;gbkey=Gene;gene=LOC122666760;gene_biotype=protein_coding	58.8	60	61	59.38	1.13	0.29	0.31	0	0	0
NC_057922.1	tRNAscan-SE	gene	3969355	3969448	-	gene-TRNAY-GUA-7	ID=gene-TRNAY-GUA-7;Dbxref=GeneID:122670317;Name=TRNAY-GUA;gbkey=Gene;gene=TRNAY-GUA;gene_biotype=tRNA	60	60	60	59.62	1.13	0.29	0.31	0	0	0
NC_057922.1	tRNAscan-SE	gene	3969567	3969638	-	gene-TRNAP-CGG-2	ID=gene-TRNAP-CGG-2;Dbxref=GeneID:122670318;Name=TRNAP-CGG;gbkey=Gene;gene=TRNAP-CGG;gene_biotype=tRNA	59.6	60	60	59.6	1.13	0.29	0.31	0	0	0
NC_057922.1	Gnomon	gene	4415208	4428246	+	gene-LOC122668908	ID=gene-LOC122668908;Dbxref=GeneID:122668908;Name=LOC122668908;gbkey=Gene;gene=LOC122668908;gene_biotype=protein_coding	59.04	60	66	59.29	1.13	0.29	0.31	0	0	0
NC_057922.1	Gnomon	gene	4850059	4861868	-	gene-LOC122668049	ID=gene-LOC122668049;Dbxref=GeneID:122668049;Name=LOC122668049;gbkey=Gene;gene=LOC122668049;gene_biotype=protein_coding	58.92	59	60	59.32	1.13	0.29	0.31	0	0	0
NC_057922.1	Gnomon	gene	5037191	5052518	-	gene-LOC122668967	ID=gene-LOC122668967;Dbxref=GeneID:122668967;Name=LOC122668967;gbkey=Gene;gene=LOC122668967;gene_biotype=protein_coding	61.5	61	62	59.47	1.13	0.29	0.31	0	0	0
NC_057922.1	Gnomon	gene	5718073	5722556	-	gene-LOC122666890	ID=gene-LOC122666890;Dbxref=GeneID:122666890;Name=LOC122666890;gbkey=Gene;gene=LOC122666890;gene_biotype=protein_coding	59.4	59	56	59.23	1.13	0.29	0.31	0	0	0
NC_057922.1	Gnomon	gene	5874330	5877943	+	gene-LOC122669542	ID=gene-LOC122669542;Dbxref=GeneID:122669542;Name=LOC122669542;gbkey=Gene;gene=LOC122669542;gene_biotype=protein_coding	59.69	60	60	59.69	1.13	0.29	0.31	0	0	0
NC_057922.1	Gnomon	gene	7293343	7304128	-	gene-LOC122669001	ID=gene-LOC122669001;Dbxref=GeneID:122669001;Name=LOC122669001;gbkey=Gene;gene=LOC122669001;gene_biotype=protein_coding	60.4	60	59	59.59	1.13	0.29	0.31	0	0	0
NC_057922.1	Gnomon	gene	8267177	8288537	-	gene-LOC122666885	ID=gene-LOC122666885;Dbxref=GeneID:122666885;Name=LOC122666885;gbkey=Gene;gene=LOC122666885;gene_biotype=protein_coding	58.98	59	59	59.27	1.13	0.29	0.31	0	0	5.15
NC_057922.1	Gnomon	gene	8338811	8345272	-	gene-LOC122669009	ID=gene-LOC122669009;Dbxref=GeneID:122669009;Name=LOC122669009;gbkey=Gene;gene=LOC122669009;gene_biotype=protein_coding	59.47	59	61	59.52	1.13	0.29	0.31	0	0	0
NC_057922.1	Gnomon	gene	8458006	8458822	-	gene-LOC122667427	ID=gene-LOC122667427;Dbxref=GeneID:122667427;Name=LOC122667427;gbkey=Gene;gene=LOC122667427;gene_biotype=lncRNA	59.6	59	59	59.4	1.13	0.29	0.31	0	0	0
NC_057922.1	Gnomon	gene	8466892	8474470	-	gene-LOC122667426	ID=gene-LOC122667426;Dbxref=GeneID:122667426;Name=LOC122667426;gbkey=Gene;gene=LOC122667426;gene_biotype=protein_coding	59.26	59	59	59.21	1.13	0.29	0.31	0	0	0
NC_057922.1	Gnomon	gene	8769972	8781900	-	gene-LOC122667948	ID=gene-LOC122667948;Dbxref=GeneID:122667948;Name=LOC122667948;gbkey=Gene;gene=LOC122667948;gene_biotype=protein_coding	59.38	60	61	59.72	1.13	0.29	0.31	0	0	0
NC_057922.1	Gnomon	gene	10112279	10137231	-	gene-LOC122667202	ID=gene-LOC122667202;Dbxref=GeneID:122667202;Name=LOC122667202;gbkey=Gene;gene=LOC122667202;gene_biotype=lncRNA	58.31	59	61	59.31	1.13	0.29	0.31	0	0	4.18
NC_057922.1	Gnomon	gene	10432694	10454035	-	gene-LOC122669971	ID=gene-LOC122669971;Dbxref=GeneID:122669971;Name=LOC122669971;gbkey=Gene;gene=LOC122669971;gene_biotype=lncRNA	59.15	60	63	59.55	1.13	0.29	0.31	0	0	0
NC_057922.1	Gnomon	gene	10585400	10593702	+	gene-LOC122667571	ID=gene-LOC122667571;Dbxref=GeneID:122667571;Name=LOC122667571;gbkey=Gene;gene=LOC122667571;gene_biotype=protein_coding	59.97	59	56	59.67	1.13	0.29	0.31	0	0	14.54
NC_057922.1	cmsearch	gene	12176939	12177031	+	gene-LOC122670204	ID=gene-LOC122670204;Dbxref=GeneID:122670204;Name=LOC122670204;gbkey=Gene;gene=LOC122670204;gene_biotype=snoRNA	60	60	60	59.62	1.13	0.29	0.31	0	0	0
NC_057922.1	Gnomon	gene	12312063	12315320	-	gene-LOC122667133	ID=gene-LOC122667133;Dbxref=GeneID:122667133;Name=LOC122667133;gbkey=Gene;gene=LOC122667133;gene_biotype=protein_coding	59.59	59	59	59.24	1.13	0.29	0.31	0	0	0
NC_057922.1	Gnomon	gene	12425771	12426145	+	gene-LOC122667244	ID=gene-LOC122667244;Dbxref=GeneID:122667244;Name=LOC122667244;gbkey=Gene;gene=LOC122667244;gene_biotype=protein_coding	59.35	59	59	59.34	1.13	0.29	0.31	0	0	0
NC_057922.1	Gnomon	gene	14502126	14517294	-	gene-LOC122666818	ID=gene-LOC122666818;Dbxref=GeneID:122666818;Name=LOC122666818;gbkey=Gene;gene=LOC122666818;gene_biotype=protein_coding	59.54	59	58	59.53	1.13	0.29	0.31	0	0	0
NC_057922.1	Gnomon	gene	14830620	14836512	+	gene-LOC122669675	ID=gene-LOC122669675;Dbxref=GeneID:122669675;Name=LOC122669675;gbkey=Gene;gene=LOC122669675;gene_biotype=protein_coding	59.92	59	59	59.56	1.13	0.29	0.31	0	0	0
NC_057922.1	Gnomon	gene	14979189	14983326	+	gene-LOC122668271	ID=gene-LOC122668271;Dbxref=GeneID:122668271;Name=LOC122668271;gbkey=Gene;gene=LOC122668271;gene_biotype=protein_coding	59.56	59	58	59.29	1.13	0.29	0.31	0	0	0
NC_057922.1	tRNAscan-SE	gene	15629220	15629291	+	gene-TRNAQ-UUG-8	ID=gene-TRNAQ-UUG-8;Dbxref=GeneID:122670285;Name=TRNAQ-UUG;gbkey=Gene;gene=TRNAQ-UUG;gene_biotype=tRNA	60	60	60	59.6	1.13	0.29	0.31	0	0	0
NC_057922.1	Gnomon	gene	17118759	17122064	-	gene-LOC122668297	ID=gene-LOC122668297;Dbxref=GeneID:122668297;Name=LOC122668297;gbkey=Gene;gene=LOC122668297;gene_biotype=protein_coding	59.47	60	60	59.66	1.13	0.29	0.31	0	0	0
NC_057922.1	Gnomon	gene	18147958	18159219	+	gene-LOC122670072	ID=gene-LOC122670072;Dbxref=GeneID:122670072;Name=LOC122670072;gbkey=Gene;gene=LOC122670072;gene_biotype=protein_coding	59.22	59	59	59.3	1.13	0.29	0.31	0	0	0
NC_057922.1	Gnomon	gene	29208535	29253625	+	gene-LOC122668115	ID=gene-LOC122668115;Dbxref=GeneID:122668115;Name=LOC122668115;gbkey=Gene;gene=LOC122668115;gene_biotype=protein_coding	58.17	60	61	59.52	1.13	0.29	0.31	0	0	5.53
NC_057922.1	tRNAscan-SE	gene	29293693	29293764	+	gene-TRNAP-UGG-14	ID=gene-TRNAP-UGG-14;Dbxref=GeneID:122670298;Name=TRNAP-UGG;gbkey=Gene;gene=TRNAP-UGG;gene_biotype=tRNA	59.71	60	60	59.72	1.13	0.29	0.31	0	0	0
NC_057922.1	Gnomon	gene	31212171	31214416	+	gene-LOC122669979	ID=gene-LOC122669979;Dbxref=GeneID:122669979;Name=LOC122669979;gbkey=Gene;gene=LOC122669979;gene_biotype=protein_coding	59.76	60	56	59.73	1.13	0.29	0.31	0	0	0
NC_057922.1	Gnomon	gene	31545745	31557528	-	gene-LOC122669705	ID=gene-LOC122669705;Dbxref=GeneID:122669705;Name=LOC122669705;gbkey=Gene;gene=LOC122669705;gene_biotype=protein_coding	59.43	60	60	59.31	1.13	0.29	0.31	0	0	0
NC_057922.1	Gnomon	gene	32502490	32505080	+	gene-LOC122669897	ID=gene-LOC122669897;Dbxref=GeneID:122669897;Name=LOC122669897;gbkey=Gene;gene=LOC122669897;gene_biotype=protein_coding	59.5	60	61	59.57	1.13	0.29	0.31	0	0	0
NC_057922.1	Gnomon	gene	62555141	62575726	-	gene-LOC122669724	ID=gene-LOC122669724;Dbxref=GeneID:122669724;Name=LOC122669724;gbkey=Gene;gene=LOC122669724;gene_biotype=lncRNA	58.95	60	63	59.48	1.13	0.29	0.31	0	0	11.09
NC_057923.1	Gnomon	gene	8944789	8946666	-	gene-LOC122638282	ID=gene-LOC122638282;Dbxref=GeneID:122638282;Name=LOC122638282;gbkey=Gene;gene=LOC122638282;gene_biotype=protein_coding	59.29	59	60	59.35	1.13	0.29	0.31	0	0	0
NC_057923.1	Gnomon	gene	10068188	10078787	+	gene-LOC122670555	ID=gene-LOC122670555;Dbxref=GeneID:122670555;Name=LOC122670555;gbkey=Gene;gene=LOC122670555;gene_biotype=protein_coding	59.88	58	55	59.4	1.13	0.29	0.31	0	0	0
NC_057923.1	Gnomon	gene	10786347	10813382	-	gene-LOC122672704	ID=gene-LOC122672704;Dbxref=GeneID:122672704;Name=LOC122672704;gbkey=Gene;gene=LOC122672704;gene_biotype=protein_coding	59.75	59	57	59.35	1.13	0.29	0.31	0	0	0
NC_057923.1	Gnomon	gene	12165919	12167027	+	gene-LOC122670405	ID=gene-LOC122670405;Dbxref=GeneID:122670405;Name=LOC122670405;gbkey=Gene;gene=LOC122670405;gene_biotype=lncRNA	59.34	59	59	59.45	1.13	0.29	0.31	0	0	0
NC_057923.1	Gnomon	gene	13817327	13823054	+	gene-LOC122670446	ID=gene-LOC122670446;Dbxref=GeneID:122670446;Name=LOC122670446;gbkey=Gene;gene=LOC122670446;gene_biotype=protein_coding	58.98	60	63	59.27	1.13	0.29	0.31	0	0	0
NC_057923.1	Gnomon	gene	14442566	14443453	-	gene-LOC122672877	ID=gene-LOC122672877;Dbxref=GeneID:122672877;Name=LOC122672877;gbkey=Gene;gene=LOC122672877;gene_biotype=protein_coding	59.5	60	60	59.52	1.13	0.29	0.31	0	0	0
NC_057923.1	tRNAscan-SE	gene	17363256	17363327	-	gene-TRNAC-GCA-14	ID=gene-TRNAC-GCA-14;Dbxref=GeneID:122638515;Name=TRNAC-GCA;gbkey=Gene;gene=TRNAC-GCA;gene_biotype=tRNA	60	60	60	59.6	1.13	0.29	0.31	0	0	0
NC_057923.1	Gnomon	gene	17963898	17965214	-	gene-LOC122672098	ID=gene-LOC122672098;Dbxref=GeneID:122672098;Name=LOC122672098;gbkey=Gene;gene=LOC122672098;gene_biotype=protein_coding	59.57	59	59	59.58	1.13	0.29	0.31	0	0	0
NC_057923.1	Gnomon	gene	19592116	19596738	+	gene-LOC122671030	ID=gene-LOC122671030;Dbxref=GeneID:122671030;Name=LOC122671030;gbkey=Gene;gene=LOC122671030;gene_biotype=protein_coding	59.3	59	58	59.28	1.13	0.29	0.31	0	0	0
NC_057923.1	Gnomon	gene	19829286	19868066	+	gene-LOC122672628	ID=gene-LOC122672628;Dbxref=GeneID:122672628;Name=LOC122672628;gbkey=Gene;gene=LOC122672628;gene_biotype=protein_coding	58.85	61	64	59.45	1.13	0.29	0.31	0	0	0
NC_057923.1	Gnomon	gene	22643177	22646109	+	gene-LOC122672165	ID=gene-LOC122672165;Dbxref=GeneID:122672165;Name=LOC122672165;gbkey=Gene;gene=LOC122672165;gene_biotype=protein_coding	58.98	59	59	59.28	1.13	0.29	0.31	0	0	0
NC_057923.1	Gnomon	gene	25538603	25563024	-	gene-LOC122671321	ID=gene-LOC122671321;Dbxref=GeneID:122671321;Name=LOC122671321;gbkey=Gene;gene=LOC122671321;gene_biotype=protein_coding	59.21	60	63	59.56	1.13	0.29	0.31	0	0	5.8
NC_057923.1	Gnomon	gene	27896194	27903929	+	gene-LOC122670729	ID=gene-LOC122670729;Dbxref=GeneID:122670729;Name=LOC122670729;gbkey=Gene;gene=LOC122670729;gene_biotype=protein_coding	59.43	60	54	59.53	1.13	0.29	0.31	0	0	0
NC_057923.1	Gnomon	gene	50080845	50134371	-	gene-LOC122671498	ID=gene-LOC122671498;Dbxref=GeneID:122671498;Name=LOC122671498;gbkey=Gene;gene=LOC122671498;gene_biotype=protein_coding	60.55	60	58	59.64	1.13	0.29	0.31	0	0	18.59
NC_057923.1	Gnomon	gene	52864070	52865237	+	gene-LOC122672431	ID=gene-LOC122672431;Dbxref=GeneID:122672431;Name=LOC122672431;gbkey=Gene;gene=LOC122672431;gene_biotype=protein_coding	59.31	59	58	59.24	1.13	0.29	0.31	0	0	0
NC_057923.1	Gnomon	gene	58959504	58961099	+	gene-LOC122672494	ID=gene-LOC122672494;Dbxref=GeneID:122672494;Name=LOC122672494;gbkey=Gene;gene=LOC122672494;gene_biotype=protein_coding	59.66	60	61	59.67	1.13	0.29	0.31	0	0	0
NC_057923.1	Gnomon	gene	59061281	59071566	+	gene-LOC122671796	ID=gene-LOC122671796;Dbxref=GeneID:122671796;Name=LOC122671796;gbkey=Gene;gene=LOC122671796;gene_biotype=protein_coding	60.18	59	59	59.7	1.13	0.29	0.31	0	0	0
NC_057923.1	Gnomon	gene	59327563	59330516	-	gene-LOC122672505	ID=gene-LOC122672505;Dbxref=GeneID:122672505;Name=LOC122672505;gbkey=Gene;gene=LOC122672505;gene_biotype=protein_coding	59.33	60	61	59.51	1.13	0.29	0.31	0	0	0
NC_057923.1	Gnomon	gene	59489515	59490224	+	gene-LOC122670534	ID=gene-LOC122670534;Dbxref=GeneID:122670534;Name=LOC122670534;gbkey=Gene;gene=LOC122670534;gene_biotype=protein_coding	59.48	59	59	59.46	1.13	0.29	0.31	0	0	0
NC_057923.1	Gnomon	gene	60172323	60186521	+	gene-LOC122671958	ID=gene-LOC122671958;Dbxref=GeneID:122671958;Name=LOC122671958;gbkey=Gene;gene=LOC122671958;gene_biotype=protein_coding	59.62	60	61	59.61	1.13	0.29	0.31	0	0	0
NC_057923.1	Gnomon	gene	60975874	60990619	-	gene-LOC122638404	ID=gene-LOC122638404;Dbxref=GeneID:122638404;Name=LOC122638404;gbkey=Gene;gene=LOC122638404;gene_biotype=protein_coding	59.31	60	56	59.4	1.13	0.29	0.31	0	0	0
NC_057923.1	Gnomon	gene	61848736	61850188	-	gene-LOC122670346	ID=gene-LOC122670346;Dbxref=GeneID:122670346;Name=LOC122670346;gbkey=Gene;gene=LOC122670346;gene_biotype=protein_coding	59.31	59	61	59.32	1.13	0.29	0.31	0	0	0
NC_057924.1	Gnomon	gene	4157565	4164427	-	gene-LOC122640972	ID=gene-LOC122640972;Dbxref=GeneID:122640972;Name=LOC122640972;gbkey=Gene;gene=LOC122640972;gene_biotype=protein_coding	59.57	60	61	59.55	1.13	0.29	0.31	0	0	0
NC_057924.1	Gnomon	gene	4743891	4787563	-	gene-LOC122639882	ID=gene-LOC122639882;Dbxref=GeneID:122639882;Name=LOC122639882;gbkey=Gene;gene=LOC122639882;gene_biotype=protein_coding	60.07	59	57	59.4	1.13	0.29	0.31	0	0	14.15
NC_057924.1	Gnomon	gene	5028214	5029547	-	gene-LOC122639664	ID=gene-LOC122639664;Dbxref=GeneID:122639664;Name=LOC122639664;gbkey=Gene;gene=LOC122639664;gene_biotype=protein_coding	59.11	60	60	59.27	1.13	0.29	0.31	0	0	0
NC_057924.1	Gnomon	gene	5249214	5250563	+	gene-LOC122640287	ID=gene-LOC122640287;Dbxref=GeneID:122640287;Name=LOC122640287;gbkey=Gene;gene=LOC122640287;gene_biotype=protein_coding	59.48	59	60	59.49	1.13	0.29	0.31	0	0	0
NC_057924.1	Gnomon	gene	6341791	6342556	+	gene-LOC122640305	ID=gene-LOC122640305;Dbxref=GeneID:122640305;Name=LOC122640305;gbkey=Gene;gene=LOC122640305;gene_biotype=protein_coding	62.99	60	60	59.28	1.13	0.29	0.31	0	0	0
NC_057924.1	Gnomon	gene	7320218	7322411	-	gene-LOC122640922	ID=gene-LOC122640922;Dbxref=GeneID:122640922;Name=LOC122640922;gbkey=Gene;gene=LOC122640922;gene_biotype=protein_coding	59.62	60	60	59.57	1.13	0.29	0.31	0	0	0
NC_057924.1	Gnomon	gene	7358286	7359686	+	gene-LOC122640920	ID=gene-LOC122640920;Dbxref=GeneID:122640920;Name=LOC122640920;gbkey=Gene;gene=LOC122640920;gene_biotype=protein_coding	59.19	59	59	59.2	1.13	0.29	0.31	0	0	0
NC_057924.1	Gnomon	gene	7754984	7759693	+	gene-LOC122640702	ID=gene-LOC122640702;Dbxref=GeneID:122640702;Name=LOC122640702;gbkey=Gene;gene=LOC122640702;gene_biotype=protein_coding	59.8	58	57	59.55	1.13	0.29	0.31	0	0	0
NC_057924.1	Gnomon	gene	7944814	7947481	+	gene-LOC122639830	ID=gene-LOC122639830;Dbxref=GeneID:122639830;Name=LOC122639830;gbkey=Gene;gene=LOC122639830;gene_biotype=protein_coding	59.22	60	60	59.25	1.13	0.29	0.31	0	0	0
NC_057924.1	Gnomon	gene	8023255	8049255	+	gene-LOC122638589	ID=gene-LOC122638589;Dbxref=GeneID:122638589;Name=LOC122638589;gbkey=Gene;gene=LOC122638589;gene_biotype=protein_coding	59.04	59	59	59.28	1.13	0.29	0.31	0	0	6.31
NC_057924.1	Gnomon	gene	9072992	9138807	-	gene-LOC122639968	ID=gene-LOC122639968;Dbxref=GeneID:122639968;Name=LOC122639968;gbkey=Gene;gene=LOC122639968;gene_biotype=protein_coding	63.29	61	62	59.61	1.13	0.29	0.31	0	0	9.12
NC_057924.1	Gnomon	gene	59475839	59523420	+	gene-LOC122641098	ID=gene-LOC122641098;Dbxref=GeneID:122641098;Name=LOC122641098;gbkey=Gene;gene=LOC122641098;gene_biotype=protein_coding	58.98	60	63	59.23	1.13	0.29	0.31	0	0	17.85
NC_057924.1	Gnomon	gene	60579291	60580560	+	gene-LOC122639680	ID=gene-LOC122639680;Dbxref=GeneID:122639680;Name=LOC122639680;gbkey=Gene;gene=LOC122639680;gene_biotype=protein_coding	59.56	59	59	59.42	1.13	0.29	0.31	0	0	0
NC_057924.1	Gnomon	gene	61177914	61180316	+	gene-LOC122639566	ID=gene-LOC122639566;Dbxref=GeneID:122639566;Name=LOC122639566;gbkey=Gene;gene=LOC122639566;gene_biotype=protein_coding	59.65	59	59	59.59	1.13	0.29	0.31	0	0	0
NC_057924.1	Gnomon	gene	61789597	61794321	+	gene-LOC122639233	ID=gene-LOC122639233;Dbxref=GeneID:122639233;Name=LOC122639233;gbkey=Gene;gene=LOC122639233;gene_biotype=protein_coding	59.7	60	60	59.7	1.13	0.29	0.31	0	0	0
NC_057924.1	Gnomon	gene	62253891	62262321	+	gene-LOC122640135	ID=gene-LOC122640135;Dbxref=GeneID:122640135;Name=LOC122640135;gbkey=Gene;gene=LOC122640135;gene_biotype=protein_coding	59.23	60	61	59.23	1.13	0.29	0.31	0	0	0
NC_057925.1	Gnomon	gene	938657	944226	-	gene-LOC122641894	ID=gene-LOC122641894;Dbxref=GeneID:122641894;Name=LOC122641894;gbkey=Gene;gene=LOC122641894;gene_biotype=protein_coding	59.38	59	58	59.33	1.13	0.29	0.31	0	0	0
NC_057925.1	Gnomon	gene	1669637	1672154	+	gene-LOC122642887	ID=gene-LOC122642887;Dbxref=GeneID:122642887;Name=LOC122642887;gbkey=Gene;gene=LOC122642887;gene_biotype=protein_coding	59.31	59.5	55	59.37	1.13	0.29	0.31	0	0	0
NC_057925.1	Gnomon	gene	1787760	1790356	+	gene-LOC122641736	ID=gene-LOC122641736;Dbxref=GeneID:122641736;Name=LOC122641736;gbkey=Gene;gene=LOC122641736;gene_biotype=protein_coding	59.77	60	60	59.73	1.13	0.29	0.31	0	0	0
NC_057925.1	Gnomon	gene	3237417	3259933	+	gene-LOC122641848	ID=gene-LOC122641848;Dbxref=GeneID:122641848;Name=LOC122641848;gbkey=Gene;gene=LOC122641848;gene_biotype=protein_coding	59.4	59	58	59.22	1.13	0.29	0.31	0	0	0
NC_057925.1	Gnomon	gene	3242947	3250524	-	gene-LOC122641847	ID=gene-LOC122641847;Dbxref=GeneID:122641847;Name=LOC122641847;gbkey=Gene;gene=LOC122641847;gene_biotype=protein_coding	59.47	59	58	59.49	1.13	0.29	0.31	0	0	0
NC_057925.1	Gnomon	gene	3610962	3625542	+	gene-LOC122642738	ID=gene-LOC122642738;Dbxref=GeneID:122642738;Name=LOC122642738;gbkey=Gene;gene=LOC122642738;gene_biotype=lncRNA	60.73	56	52	59.27	1.13	0.29	0.31	0	0	40.02
NC_057925.1	Gnomon	gene	3834127	3842053	-	gene-LOC122642013	ID=gene-LOC122642013;Dbxref=GeneID:122642013;Name=LOC122642013;gbkey=Gene;gene=LOC122642013;gene_biotype=protein_coding	59.68	60	60	59.63	1.13	0.29	0.31	0	0	0
NC_057925.1	Gnomon	gene	7667490	7668329	-	gene-LOC122641449	ID=gene-LOC122641449;Dbxref=GeneID:122641449;Name=LOC122641449;gbkey=Gene;gene=LOC122641449;gene_biotype=protein_coding	59.34	59	59	59.33	1.13	0.29	0.31	0	0	0
NC_057925.1	Gnomon	gene	44003180	44003924	+	gene-LOC122642130	ID=gene-LOC122642130;Dbxref=GeneID:122642130;Name=LOC122642130;gbkey=Gene;gene=LOC122642130;gene_biotype=lncRNA	59.23	59	59	59.22	1.13	0.29	0.31	0	0	0
NC_057925.1	Gnomon	gene	46235403	46252487	-	gene-LOC122641981	ID=gene-LOC122641981;Dbxref=GeneID:122641981;Name=LOC122641981;gbkey=Gene;gene=LOC122641981;gene_biotype=protein_coding	58.8	59	63	59.72	1.13	0.29	0.31	0	0	0
NC_057925.1	Gnomon	gene	46880613	46896556	-	gene-LOC122644179	ID=gene-LOC122644179;Dbxref=GeneID:122644179;Name=LOC122644179;gbkey=Gene;gene=LOC122644179;gene_biotype=protein_coding	59.44	60	63	59.52	1.13	0.29	0.31	0	0	0
NC_057925.1	Gnomon	gene	47189369	47192271	-	gene-LOC122643657	ID=gene-LOC122643657;Dbxref=GeneID:122643657;Name=LOC122643657;gbkey=Gene;gene=LOC122643657;gene_biotype=protein_coding	59.4	59	59	59.3	1.13	0.29	0.31	0	0	0
NC_057925.1	Gnomon	gene	48742947	48745894	+	gene-LOC122644049	ID=gene-LOC122644049;Dbxref=GeneID:122644049;Name=LOC122644049;gbkey=Gene;gene=LOC122644049;gene_biotype=protein_coding	59.25	61	66	59.5	1.13	0.29	0.31	0	0	0
NC_057925.1	Gnomon	gene	48752824	48753414	+	gene-LOC122644050	ID=gene-LOC122644050;Dbxref=GeneID:122644050;Name=LOC122644050;gbkey=Gene;gene=LOC122644050;gene_biotype=protein_coding	59.53	59	59	59.47	1.13	0.29	0.31	0	0	0
NC_057925.1	Gnomon	gene	49694573	49700371	-	gene-LOC122643989	ID=gene-LOC122643989;Dbxref=GeneID:122643989;Name=LOC122643989;gbkey=Gene;gene=LOC122643989;gene_biotype=protein_coding	59.16	58	58	59.24	1.13	0.29	0.31	0	0	0
NC_057925.1	Gnomon	gene	54058678	54070519	-	gene-LOC122642667	ID=gene-LOC122642667;Dbxref=GeneID:122642667;Name=LOC122642667;gbkey=Gene;gene=LOC122642667;gene_biotype=lncRNA	59.28	60	61	59.44	1.13	0.29	0.31	0	0	0
NC_057925.1	Gnomon	gene	54893066	54893382	+	gene-LOC122642421	ID=gene-LOC122642421;Dbxref=GeneID:122642421;Name=LOC122642421;gbkey=Gene;gene=LOC122642421;gene_biotype=lncRNA	59.34	59	59	59.32	1.13	0.29	0.31	0	0	0
NC_057925.1	Gnomon	gene	55010805	55013815	+	gene-LOC122643759	ID=gene-LOC122643759;Dbxref=GeneID:122643759;Name=LOC122643759;gbkey=Gene;gene=LOC122643759;gene_biotype=protein_coding	59.47	60	60	59.43	1.13	0.29	0.31	0	0	0
NC_057925.1	Gnomon	gene	55507749	55508721	+	gene-LOC122641693	ID=gene-LOC122641693;Dbxref=GeneID:122641693;Name=LOC122641693;gbkey=Gene;gene=LOC122641693;gene_biotype=protein_coding	59.15	59	59	59.42	1.13	0.29	0.31	0	0	0
NC_057925.1	Gnomon	gene	55520188	55525452	-	gene-LOC122643960	ID=gene-LOC122643960;Dbxref=GeneID:122643960;Name=LOC122643960;gbkey=Gene;gene=LOC122643960;gene_biotype=protein_coding	59.51	60	61	59.44	1.13	0.29	0.31	0	0	0
NC_057925.1	Gnomon	gene	55782659	55789460	-	gene-LOC122642403	ID=gene-LOC122642403;Dbxref=GeneID:122642403;Name=LOC122642403;gbkey=Gene;gene=LOC122642403;gene_biotype=protein_coding	59.12	60	61	59.3	1.13	0.29	0.31	0	0	0
NC_057925.1	Gnomon	gene	56009718	56029873	-	gene-LOC122642516	ID=gene-LOC122642516;Dbxref=GeneID:122642516;Name=LOC122642516;gbkey=Gene;gene=LOC122642516;gene_biotype=protein_coding	60.37	59	54	59.66	1.13	0.29	0.31	0	0	15.54
NC_057925.1	Gnomon	gene	57483126	57486759	+	gene-LOC122641319	ID=gene-LOC122641319;Dbxref=GeneID:122641319;Name=LOC122641319;gbkey=Gene;gene=LOC122641319;gene_biotype=protein_coding	59.3	60	60	59.38	1.13	0.29	0.31	0	0	0
NC_057925.1	Gnomon	gene	58897118	58907596	-	gene-LOC122641533	ID=gene-LOC122641533;Dbxref=GeneID:122641533;Name=LOC122641533;gbkey=Gene;gene=LOC122641533;gene_biotype=lncRNA	58.75	60	62	59.27	1.13	0.29	0.31	0	0	0
NC_057925.1	Gnomon	gene	60467293	60469869	-	gene-LOC122643840	ID=gene-LOC122643840;Dbxref=GeneID:122643840;Name=LOC122643840;gbkey=Gene;gene=LOC122643840;gene_biotype=protein_coding	59.75	59	60	59.26	1.13	0.29	0.31	0	0	96.08
NC_057925.1	Gnomon	gene	60574797	60585215	-	gene-LOC122643124	ID=gene-LOC122643124;Dbxref=GeneID:122643124;Name=LOC122643124;gbkey=Gene;gene=LOC122643124;gene_biotype=protein_coding	59.82	60	60	59.48	1.13	0.29	0.31	0	0	0
NC_057925.1	Gnomon	gene	60706035	60814737	+	gene-LOC122643845	ID=gene-LOC122643845;Dbxref=GeneID:122643845;Name=LOC122643845;gbkey=Gene;gene=LOC122643845;gene_biotype=protein_coding	58.16	59	65	59.58	1.13	0.29	0.31	0	0	5.5
NC_057925.1	Gnomon	gene	61386296	61387789	-	gene-LOC122641862	ID=gene-LOC122641862;Dbxref=GeneID:122641862;Name=LOC122641862;gbkey=Gene;gene=LOC122641862;gene_biotype=protein_coding	59.37	59	59	59.37	1.13	0.29	0.31	0	0	0
NC_057925.1	Gnomon	gene	61943000	61943780	-	gene-LOC122642708	ID=gene-LOC122642708;Dbxref=GeneID:122642708;Name=LOC122642708;gbkey=Gene;gene=LOC122642708;gene_biotype=lncRNA	59.67	60	59	59.64	1.13	0.29	0.31	0	0	0
NC_057925.1	Gnomon	gene	62598146	62607331	-	gene-LOC122641955	ID=gene-LOC122641955;Dbxref=GeneID:122641955;Name=LOC122641955;gbkey=Gene;gene=LOC122641955;gene_biotype=protein_coding	59.75	59	59	59.62	1.13	0.29	0.31	0	0	0
NC_057926.1	Gnomon	gene	52044115	52045125	-	gene-LOC122645866	ID=gene-LOC122645866;Dbxref=GeneID:122645866;Name=LOC122645866;gbkey=Gene;gene=LOC122645866;gene_biotype=protein_coding	59.44	61	62	59.61	1.13	0.29	0.31	0	0	0
NC_057926.1	tRNAscan-SE	gene	52608936	52609016	+	gene-TRNAL-AAG-22	ID=gene-TRNAL-AAG-22;Dbxref=GeneID:122647008;Name=TRNAL-AAG;gbkey=Gene;gene=TRNAL-AAG;gene_biotype=tRNA	60	60	60	59.61	1.13	0.29	0.31	0	0	0
NC_057926.1	Gnomon	gene	53197805	53215494	-	gene-LOC122645341	ID=gene-LOC122645341;Dbxref=GeneID:122645341;Name=LOC122645341;gbkey=Gene;gene=LOC122645341;gene_biotype=protein_coding	59.96	60	54	59.56	1.13	0.29	0.31	0	0	77.97
NC_057926.1	Gnomon	gene	55036564	55038212	+	gene-LOC122645952	ID=gene-LOC122645952;Dbxref=GeneID:122645952;Name=LOC122645952;gbkey=Gene;gene=LOC122645952;gene_biotype=protein_coding	59.4	60	60	59.57	1.13	0.29	0.31	0	0	0
NC_057926.1	Gnomon	gene	55953225	55963352	-	gene-LOC122645880	ID=gene-LOC122645880;Dbxref=GeneID:122645880;Name=LOC122645880;gbkey=Gene;gene=LOC122645880;gene_biotype=protein_coding	59.49	60	60	59.62	1.13	0.29	0.31	0	0	0
NW_025317350.1	Gnomon	gene	23589	26289	-	gene-LOC122647226	ID=gene-LOC122647226;Dbxref=GeneID:122647226;Name=LOC122647226;gbkey=Gene;gene=LOC122647226;gene_biotype=protein_coding	59.3	60	61	59.43	1.13	0.29	0.31	0	0	0
NW_025317351.1	Gnomon	gene	154066	158351	-	gene-LOC122647231	ID=gene-LOC122647231;Dbxref=GeneID:122647231;Name=LOC122647231;gbkey=Gene;gene=LOC122647231;gene_biotype=protein_coding	59.25	61	62	59.48	1.13	0.29	0.31	0	0	0
NW_025317361.1	Gnomon	gene	76547	104274	+	gene-LOC122647332	ID=gene-LOC122647332;Dbxref=GeneID:122647332;Name=LOC122647332;gbkey=Gene;gene=LOC122647332;gene_biotype=protein_coding	60.54	59	57	59.7	1.13	0.29	0.31	0	0	0
NW_025317372.1	Gnomon	gene	141896	161353	+	gene-LOC122647370	ID=gene-LOC122647370;Dbxref=GeneID:122647370;Name=LOC122647370;gbkey=Gene;gene=LOC122647370;gene_biotype=protein_coding	59.93	59	58	59.35	1.13	0.29	0.31	0	0	0
NW_025317401.1	Gnomon	gene	17199	23196	+	gene-LOC122647495	ID=gene-LOC122647495;Dbxref=GeneID:122647495;Name=LOC122647495;gbkey=Gene;gene=LOC122647495;gene_biotype=protein_coding	60	60	57	59.41	1.13	0.29	0.31	0	0	0
NW_025317479.1	Gnomon	gene	32256	33311	+	gene-LOC122647759	ID=gene-LOC122647759;Dbxref=GeneID:122647759;Name=LOC122647759;gbkey=Gene;gene=LOC122647759;gene_biotype=protein_coding	59.34	59	59	59.31	1.13	0.29	0.31	0	0	0
NW_025317529.1	Gnomon	gene	46233	59041	-	gene-LOC122647828	ID=gene-LOC122647828;Dbxref=GeneID:122647828;Name=LOC122647828;gbkey=Gene;gene=LOC122647828;gene_biotype=protein_coding	59.71	61	61	59.71	1.13	0.29	0.31	0	0	0
NW_025317557.1	Gnomon	gene	35579	50344	+	gene-LOC122647846	ID=gene-LOC122647846;Dbxref=GeneID:122647846;Name=LOC122647846;gbkey=Gene;gene=LOC122647846;gene_biotype=protein_coding	59.07	59	59	59.37	1.13	0.29	0.31	0	0	0
NW_025317580.1	Gnomon	gene	49796	53070	+	gene-LOC122647860	ID=gene-LOC122647860;Dbxref=GeneID:122647860;Name=LOC122647860;gbkey=Gene;gene=LOC122647860;gene_biotype=protein_coding	59.51	59	59	59.39	1.13	0.29	0.31	0	0	0
NW_025317602.1	Gnomon	gene	42203	49357	+	gene-LOC122647915	ID=gene-LOC122647915;Dbxref=GeneID:122647915;Name=LOC122647915;gbkey=Gene;gene=LOC122647915;gene_biotype=protein_coding	60.79	59	57	59.65	1.13	0.29	0.31	0	0	0
NW_025317607.1	Gnomon	gene	46919	48241	+	gene-LOC122647921	ID=gene-LOC122647921;Dbxref=GeneID:122647921;Name=LOC122647921;gbkey=Gene;gene=LOC122647921;gene_biotype=protein_coding	59.45	59	59	59.45	1.13	0.29	0.31	0	0	0
NW_025317720.1	Gnomon	gene	11915	28085	+	gene-LOC122648043	ID=gene-LOC122648043;Dbxref=GeneID:122648043;Name=LOC122648043;gbkey=Gene;gene=LOC122648043;gene_biotype=protein_coding	59.82	59	59	59.38	1.13	0.29	0.31	0	0	0
NW_025317720.1	Gnomon	gene	23151	33707	+	gene-LOC122648044	ID=gene-LOC122648044;Dbxref=GeneID:122648044;Name=LOC122648044;gbkey=Gene;gene=LOC122648044;gene_biotype=protein_coding	59.48	60	60	59.49	1.13	0.29	0.31	0	0	0
NW_025317744.1	Gnomon	gene	1252	6631	-	gene-LOC122648058	ID=gene-LOC122648058;Dbxref=GeneID:122648058;Name=LOC122648058;gbkey=Gene;gene=LOC122648058;gene_biotype=protein_coding	59.09	59	59	59.21	1.13	0.29	0.31	0	0	0
NW_025317862.1	Gnomon	gene	17636	25048	+	gene-LOC122648168	ID=gene-LOC122648168;Dbxref=GeneID:122648168;Name=LOC122648168;gbkey=Gene;gene=LOC122648168;gene_biotype=protein_coding	59.33	60	60	59.39	1.13	0.29	0.31	0	0	0
NW_025317896.1	Gnomon	gene	5	8374	+	gene-LOC122648200	ID=gene-LOC122648200;Dbxref=GeneID:122648200;Name=LOC122648200;gbkey=Gene;gene=LOC122648200;gene_biotype=protein_coding;partial=true;start_range=.,5	59.29	59	72	59.72	1.13	0.29	0.31	0	0	0
NC_057916.1	Gnomon	gene	884585	893028	+	gene-LOC122648852	ID=gene-LOC122648852;Dbxref=GeneID:122648852;Name=LOC122648852;gbkey=Gene;gene=LOC122648852;gene_biotype=protein_coding	58.58	59	61	58.82	1.12	0.29	0.31	0	0	0
NC_057916.1	Gnomon	gene	1127639	1128500	+	gene-LOC122639380	ID=gene-LOC122639380;Dbxref=GeneID:122639380;Name=LOC122639380;gbkey=Gene;gene=LOC122639380;gene_biotype=protein_coding	59.05	59	59	59.01	1.12	0.29	0.31	0	0	0
NC_057916.1	Gnomon	gene	2166155	2167691	-	gene-LOC122649200	ID=gene-LOC122649200;Dbxref=GeneID:122649200;Name=LOC122649200;gbkey=Gene;gene=LOC122649200;gene_biotype=protein_coding	59.16	59	59	59.1	1.12	0.29	0.31	0	0	0
NC_057916.1	Gnomon	gene	2868736	2879221	-	gene-LOC122665978	ID=gene-LOC122665978;Dbxref=GeneID:122665978;Name=LOC122665978;gbkey=Gene;gene=LOC122665978;gene_biotype=protein_coding	58.76	59	61	58.92	1.12	0.29	0.31	0	0	0
NC_057916.1	Gnomon	gene	3423091	3472684	+	gene-LOC122665308	ID=gene-LOC122665308;Dbxref=GeneID:122665308;Name=LOC122665308;gbkey=Gene;gene=LOC122665308;gene_biotype=protein_coding	57.79	59	60	58.85	1.12	0.29	0.31	0	0	0
NC_057916.1	Gnomon	gene	4863919	4869803	+	gene-LOC122641679	ID=gene-LOC122641679;Dbxref=GeneID:122641679;Name=LOC122641679;gbkey=Gene;gene=LOC122641679;gene_biotype=protein_coding	59	58	58	58.82	1.12	0.29	0.31	0	0	0
NC_057916.1	Gnomon	gene	4975770	4980360	+	gene-LOC122646636	ID=gene-LOC122646636;Dbxref=GeneID:122646636;Name=LOC122646636;gbkey=Gene;gene=LOC122646636;gene_biotype=protein_coding	58.9	59	60	58.94	1.12	0.29	0.31	0	0	0
NC_057916.1	Gnomon	gene	15248821	15267063	+	gene-LOC122640917	ID=gene-LOC122640917;Dbxref=GeneID:122640917;Name=LOC122640917;gbkey=Gene;gene=LOC122640917;gene_biotype=protein_coding	58.16	59	59	58.93	1.12	0.29	0.31	0	0	0
NC_057916.1	Gnomon	gene	15472368	15490144	-	gene-LOC122668714	ID=gene-LOC122668714;Dbxref=GeneID:122668714;Name=LOC122668714;gbkey=Gene;gene=LOC122668714;gene_biotype=protein_coding	58.85	58	61	58.75	1.12	0.29	0.3	0	0	0
NC_057916.1	cmsearch	gene	15922572	15922697	+	gene-LOC122649264	ID=gene-LOC122649264;Dbxref=GeneID:122649264;Name=LOC122649264;gbkey=Gene;gene=LOC122649264;gene_biotype=snoRNA	59.18	59	59	59.19	1.12	0.29	0.31	0	0	96.03
NC_057916.1	Gnomon	gene	16353963	16355458	+	gene-LOC122663697	ID=gene-LOC122663697;Dbxref=GeneID:122663697;Name=LOC122663697;gbkey=Gene;gene=LOC122663697;gene_biotype=protein_coding	59.22	59	59	59.19	1.12	0.29	0.31	0	0	0
NC_057916.1	tRNAscan-SE	gene	16553087	16553159	-	gene-TRNAA-UGC-3	ID=gene-TRNAA-UGC-3;Dbxref=GeneID:122649351;Name=TRNAA-UGC;gbkey=Gene;gene=TRNAA-UGC;gene_biotype=tRNA	58.99	59	59	59	1.12	0.29	0.31	0	0	0
NC_057916.1	Gnomon	gene	16719703	16752377	+	gene-LOC122645373	ID=gene-LOC122645373;Dbxref=GeneID:122645373;Name=LOC122645373;gbkey=Gene;gene=LOC122645373;gene_biotype=protein_coding	58.58	59	61	59.11	1.12	0.29	0.31	0	0	16.82
NC_057916.1	Gnomon	gene	16830237	16832525	-	gene-LOC122648955	ID=gene-LOC122648955;Dbxref=GeneID:122648955;Name=LOC122648955;gbkey=Gene;gene=LOC122648955;gene_biotype=protein_coding	58.96	58	58	58.94	1.12	0.29	0.31	0	0	0
NC_057916.1	Gnomon	gene	19566851	19604313	+	gene-LOC122672568	ID=gene-LOC122672568;Dbxref=GeneID:122672568;Name=LOC122672568;gbkey=Gene;gene=LOC122672568;gene_biotype=protein_coding	59.26	59	58	59.19	1.12	0.29	0.31	0	0	5.19
NC_057916.1	Gnomon	gene	19731415	19732085	-	gene-LOC122649069	ID=gene-LOC122649069;Dbxref=GeneID:122649069;Name=LOC122649069;gbkey=Gene;gene=LOC122649069;gene_biotype=protein_coding	58.78	59	59	58.76	1.12	0.29	0.3	0	0	0
NC_057916.1	Gnomon	gene	21562727	21566783	-	gene-LOC122648717	ID=gene-LOC122648717;Dbxref=GeneID:122648717;Name=LOC122648717;gbkey=Gene;gene=LOC122648717;gene_biotype=protein_coding	58.9	59	58	58.97	1.12	0.29	0.31	0	0	0
NC_057916.1	Gnomon	gene	21623280	21632466	-	gene-LOC122642302	ID=gene-LOC122642302;Dbxref=GeneID:122642302;Name=LOC122642302;gbkey=Gene;gene=LOC122642302;gene_biotype=protein_coding	58.87	59	59	58.88	1.12	0.29	0.31	0	0	0
NC_057916.1	Gnomon	gene	21655487	21691690	+	gene-LOC122669809	ID=gene-LOC122669809;Dbxref=GeneID:122669809;Name=LOC122669809;gbkey=Gene;gene=LOC122669809;gene_biotype=protein_coding	58.57	58	67	58.85	1.12	0.29	0.31	0	0	7.37
NC_057916.1	Gnomon	gene	21733111	21733839	-	gene-LOC122662075	ID=gene-LOC122662075;Dbxref=GeneID:122662075;Name=LOC122662075;gbkey=Gene;gene=LOC122662075;gene_biotype=lncRNA	59.43	59	59	59.17	1.12	0.29	0.31	0	0	0
NC_057916.1	Gnomon	gene	21803426	21807172	-	gene-LOC122665627	ID=gene-LOC122665627;Dbxref=GeneID:122665627;Name=LOC122665627;gbkey=Gene;gene=LOC122665627;gene_biotype=protein_coding	58.97	59	61	59.01	1.12	0.29	0.31	0	0	0
NC_057916.1	Gnomon	gene	25112590	25156971	-	gene-LOC122670922	ID=gene-LOC122670922;Dbxref=GeneID:122670922;Name=LOC122670922;gbkey=Gene;gene=LOC122670922;gene_biotype=protein_coding	58.78	59	58	58.97	1.12	0.29	0.31	0	0	6.94
NC_057916.1	Gnomon	gene	25921215	25930619	+	gene-LOC122642175	ID=gene-LOC122642175;Dbxref=GeneID:122642175;Name=LOC122642175;gbkey=Gene;gene=LOC122642175;gene_biotype=protein_coding	58.61	59	59	58.7	1.12	0.29	0.3	0	0	50.4
NC_057916.1	Gnomon	gene	26554297	26554622	+	gene-LOC122659464	ID=gene-LOC122659464;Dbxref=GeneID:122659464;Name=LOC122659464;gbkey=Gene;gene=LOC122659464;gene_biotype=protein_coding	58.8	59	59	58.83	1.12	0.29	0.31	0	0	0
NC_057916.1	Gnomon	gene	26675395	26676430	-	gene-LOC122639619	ID=gene-LOC122639619;Dbxref=GeneID:122639619;Name=LOC122639619;gbkey=Gene;gene=LOC122639619;gene_biotype=protein_coding	59.19	59	59	59.19	1.12	0.29	0.31	0	0	0
NC_057916.1	Gnomon	gene	27178919	27190381	+	gene-LOC122640649	ID=gene-LOC122640649;Dbxref=GeneID:122640649;Name=LOC122640649;gbkey=Gene;gene=LOC122640649;gene_biotype=protein_coding	58.73	59	58	58.72	1.12	0.29	0.3	0	0	0
NC_057916.1	Gnomon	gene	27208958	27211103	+	gene-LOC122669453	ID=gene-LOC122669453;Dbxref=GeneID:122669453;Name=LOC122669453;gbkey=Gene;gene=LOC122669453;gene_biotype=protein_coding	59.05	60	63	59.14	1.12	0.29	0.31	0	0	0
NC_057916.1	Gnomon	gene	41354744	41356018	-	gene-LOC122649667	ID=gene-LOC122649667;Dbxref=GeneID:122649667;Name=LOC122649667;gbkey=Gene;gene=LOC122649667;gene_biotype=protein_coding	58.61	59	61	58.7	1.12	0.29	0.3	0	0	0
NC_057916.1	Gnomon	gene	41493446	41497137	+	gene-LOC122649001	ID=gene-LOC122649001;Dbxref=GeneID:122649001;Name=LOC122649001;gbkey=Gene;gene=LOC122649001;gene_biotype=protein_coding	59.27	59	57	58.96	1.12	0.29	0.31	0	0	0
NC_057916.1	Gnomon	gene	42490009	42492108	+	gene-LOC122649778	ID=gene-LOC122649778;Dbxref=GeneID:122649778;Name=LOC122649778;gbkey=Gene;gene=LOC122649778;gene_biotype=protein_coding	58.9	59	58	58.9	1.12	0.29	0.31	0	0	0
NC_057916.1	Gnomon	gene	43746120	43749926	-	gene-LOC122650076	ID=gene-LOC122650076;Dbxref=GeneID:122650076;Name=LOC122650076;end_range=43749926,.;gbkey=Gene;gene=LOC122650076;gene_biotype=protein_coding;partial=true	58.62	59	61	58.74	1.12	0.29	0.3	0	0	0
NC_057916.1	Gnomon	gene	66495465	66497765	-	gene-LOC122653192	ID=gene-LOC122653192;Dbxref=GeneID:122653192;Name=LOC122653192;gbkey=Gene;gene=LOC122653192;gene_biotype=protein_coding	59.11	59	59	59.03	1.12	0.29	0.31	0	0	0
NC_057916.1	Gnomon	gene	68921962	68923052	+	gene-LOC122644240	ID=gene-LOC122644240;Dbxref=GeneID:122644240;Name=LOC122644240;gbkey=Gene;gene=LOC122644240;gene_biotype=protein_coding	58.78	58	58	58.74	1.12	0.29	0.3	0	0	0
NC_057916.1	Gnomon	gene	72213789	72216107	-	gene-LOC122665290	ID=gene-LOC122665290;Dbxref=GeneID:122665290;Name=LOC122665290;gbkey=Gene;gene=LOC122665290;gene_biotype=protein_coding	59.16	59	59	59.14	1.12	0.29	0.31	0	0	0
NC_057916.1	tRNAscan-SE	gene	86718075	86718147	+	gene-TRNAK-UUU-3	ID=gene-TRNAK-UUU-3;Dbxref=GeneID:122649433;Name=TRNAK-UUU;gbkey=Gene;gene=TRNAK-UUU;gene_biotype=tRNA	58.82	59	59	58.84	1.12	0.29	0.31	0	0	0
NC_057916.1	Gnomon	gene	86720283	86732294	+	gene-LOC122643679	ID=gene-LOC122643679;Dbxref=GeneID:122643679;Name=LOC122643679;gbkey=Gene;gene=LOC122643679;gene_biotype=protein_coding	58.66	59	61	58.87	1.12	0.29	0.31	0	0	0
NC_057917.1	Gnomon	gene	16681641	16682615	-	gene-LOC122650497	ID=gene-LOC122650497;Dbxref=GeneID:122650497;Name=LOC122650497;gbkey=Gene;gene=LOC122650497;gene_biotype=protein_coding	59.12	59	59	59.2	1.12	0.29	0.31	0	0	0
NC_057917.1	Gnomon	gene	17573645	17577151	-	gene-LOC122652618	ID=gene-LOC122652618;Dbxref=GeneID:122652618;Name=LOC122652618;gbkey=Gene;gene=LOC122652618;gene_biotype=protein_coding	59.19	59	58	59.12	1.12	0.29	0.31	0	0	0
NC_057917.1	Gnomon	gene	18250264	18250966	-	gene-LOC122651466	ID=gene-LOC122651466;Dbxref=GeneID:122651466;Name=LOC122651466;gbkey=Gene;gene=LOC122651466;gene_biotype=protein_coding	58.75	59	58	58.72	1.12	0.29	0.3	0	0	15.93
NC_057917.1	Gnomon	gene	18915469	18919433	+	gene-LOC122650520	ID=gene-LOC122650520;Dbxref=GeneID:122650520;Name=LOC122650520;gbkey=Gene;gene=LOC122650520;gene_biotype=protein_coding	58.75	58	58	58.73	1.12	0.29	0.3	0	0	0
NC_057917.1	Gnomon	gene	19045433	19049209	-	gene-LOC122652562	ID=gene-LOC122652562;Dbxref=GeneID:122652562;Name=LOC122652562;gbkey=Gene;gene=LOC122652562;gene_biotype=protein_coding	58.99	60	61	59.09	1.12	0.29	0.31	0	0	0
NC_057917.1	Gnomon	gene	19171442	19192895	-	gene-LOC122650142	ID=gene-LOC122650142;Dbxref=GeneID:122650142;Name=LOC122650142;gbkey=Gene;gene=LOC122650142;gene_biotype=protein_coding	59.81	58	70	58.89	1.12	0.29	0.31	0	0	0
NC_057917.1	Gnomon	gene	22434840	22435745	-	gene-LOC122650559	ID=gene-LOC122650559;Dbxref=GeneID:122650559;Name=LOC122650559;gbkey=Gene;gene=LOC122650559;gene_biotype=protein_coding	59.01	59	59	59.01	1.12	0.29	0.31	0	0	0
NC_057917.1	Gnomon	gene	77911297	77921759	+	gene-LOC122652255	ID=gene-LOC122652255;Dbxref=GeneID:122652255;Name=LOC122652255;gbkey=Gene;gene=LOC122652255;gene_biotype=protein_coding	59.05	59	59	58.74	1.12	0.29	0.3	0	0	0
NC_057917.1	Gnomon	gene	78660630	78664167	-	gene-LOC122649725	ID=gene-LOC122649725;Dbxref=GeneID:122649725;Name=LOC122649725;gbkey=Gene;gene=LOC122649725;gene_biotype=protein_coding	58.97	59	59	58.96	1.12	0.29	0.31	0	0	0
NC_057917.1	Gnomon	gene	79051321	79055802	-	gene-LOC122650023	ID=gene-LOC122650023;Dbxref=GeneID:122650023;Name=LOC122650023;gbkey=Gene;gene=LOC122650023;gene_biotype=protein_coding	58.74	59	58	58.81	1.12	0.29	0.3	0	0	0
NC_057917.1	Gnomon	gene	79228364	79234700	-	gene-LOC122649556	ID=gene-LOC122649556;Dbxref=GeneID:122649556;Name=LOC122649556;gbkey=Gene;gene=LOC122649556;gene_biotype=protein_coding	58.81	59	59	58.88	1.12	0.29	0.31	0	0	0
NC_057917.1	Gnomon	gene	80917091	80946598	-	gene-LOC122652947	ID=gene-LOC122652947;Dbxref=GeneID:122652947;Name=LOC122652947;gbkey=Gene;gene=LOC122652947;gene_biotype=protein_coding	59.53	58	53	59.11	1.12	0.29	0.31	0	0	0
NC_057917.1	Gnomon	gene	81715088	81715474	-	gene-LOC122651221	ID=gene-LOC122651221;Dbxref=GeneID:122651221;Name=LOC122651221;gbkey=Gene;gene=LOC122651221;gene_biotype=protein_coding	59.08	59	59	59.07	1.12	0.29	0.31	0	0	0
NC_057917.1	Gnomon	gene	81907213	81908888	+	gene-LOC122652628	ID=gene-LOC122652628;Dbxref=GeneID:122652628;Name=LOC122652628;gbkey=Gene;gene=LOC122652628;gene_biotype=protein_coding	58.86	59	59	58.94	1.12	0.29	0.31	0	0	0
NC_057917.1	Gnomon	gene	81996449	82004141	-	gene-LOC122652564	ID=gene-LOC122652564;Dbxref=GeneID:122652564;Name=LOC122652564;gbkey=Gene;gene=LOC122652564;gene_biotype=protein_coding	58.31	60	61	58.92	1.12	0.29	0.31	0	0	0
NC_057918.1	Gnomon	gene	5465464	5489299	+	gene-LOC122654645	ID=gene-LOC122654645;Dbxref=GeneID:122654645;Name=LOC122654645;gbkey=Gene;gene=LOC122654645;gene_biotype=protein_coding	58.57	59	61	59.02	1.12	0.29	0.31	0	0	0
NC_057918.1	Gnomon	gene	5818020	5835546	+	gene-LOC122655700	ID=gene-LOC122655700;Dbxref=GeneID:122655700;Name=LOC122655700;gbkey=Gene;gene=LOC122655700;gene_biotype=protein_coding	59.81	59	58	59.19	1.12	0.29	0.31	0	0	0
NC_057918.1	Gnomon	gene	7874841	7877561	-	gene-LOC122653476	ID=gene-LOC122653476;Dbxref=GeneID:122653476;Name=LOC122653476;gbkey=Gene;gene=LOC122653476;gene_biotype=protein_coding	59.03	59	57	58.95	1.12	0.29	0.31	0	0	0
NC_057918.1	Gnomon	gene	8303447	8310762	+	gene-LOC122657035	ID=gene-LOC122657035;Dbxref=GeneID:122657035;Name=LOC122657035;gbkey=Gene;gene=LOC122657035;gene_biotype=protein_coding	58.38	60	60	58.83	1.12	0.29	0.31	0	0	0
NC_057918.1	Gnomon	gene	9194206	9195890	-	gene-LOC122653810	ID=gene-LOC122653810;Dbxref=GeneID:122653810;Name=LOC122653810;gbkey=Gene;gene=LOC122653810;gene_biotype=protein_coding	58.94	59	59	58.73	1.12	0.29	0.3	0	0	0
NC_057918.1	Gnomon	gene	9220175	9221177	+	gene-LOC122654179	ID=gene-LOC122654179;Dbxref=GeneID:122654179;Name=LOC122654179;gbkey=Gene;gene=LOC122654179;gene_biotype=protein_coding	58.99	59	60	58.98	1.12	0.29	0.31	0	0	0
NC_057918.1	Gnomon	gene	13261455	13271494	+	gene-LOC122656583	ID=gene-LOC122656583;Dbxref=GeneID:122656583;Name=LOC122656583;gbkey=Gene;gene=LOC122656583;gene_biotype=protein_coding	61.86	59	59	58.79	1.12	0.29	0.3	0	0	0
NC_057918.1	Gnomon	gene	13271782	13282700	-	gene-LOC122654863	ID=gene-LOC122654863;Dbxref=GeneID:122654863;Name=LOC122654863;gbkey=Gene;gene=LOC122654863;gene_biotype=protein_coding	58.82	59	61	59.07	1.12	0.29	0.31	0	0	0
NC_057918.1	Gnomon	gene	13892877	13897460	+	gene-LOC122654313	ID=gene-LOC122654313;Dbxref=GeneID:122654313;Name=LOC122654313;gbkey=Gene;gene=LOC122654313;gene_biotype=protein_coding	58.9	59	60	58.99	1.12	0.29	0.31	0	0	0
NC_057918.1	Gnomon	gene	27548375	27548666	-	gene-LOC122653897	ID=gene-LOC122653897;Dbxref=GeneID:122653897;Name=LOC122653897;gbkey=Gene;gene=LOC122653897;gene_biotype=lncRNA	59.14	59	60	59.17	1.12	0.29	0.31	0	0	0
NC_057918.1	Gnomon	gene	27615067	27617903	+	gene-LOC122656144	ID=gene-LOC122656144;Dbxref=GeneID:122656144;Name=LOC122656144;gbkey=Gene;gene=LOC122656144;gene_biotype=protein_coding	58.75	59	60	58.77	1.12	0.29	0.3	0	0	0
NC_057918.1	Gnomon	gene	38301838	38302698	-	gene-LOC122656183	ID=gene-LOC122656183;Dbxref=GeneID:122656183;Name=LOC122656183;gbkey=Gene;gene=LOC122656183;gene_biotype=protein_coding	58.83	59	62	58.87	1.12	0.29	0.31	0	0	0
NC_057918.1	Gnomon	gene	42413926	42433018	-	gene-LOC122656106	ID=gene-LOC122656106;Dbxref=GeneID:122656106;Name=LOC122656106;gbkey=Gene;gene=LOC122656106;gene_biotype=protein_coding	58.77	59	55	58.71	1.12	0.29	0.3	0	0	0
NC_057918.1	Gnomon	gene	46964354	46967148	-	gene-LOC122655233	ID=gene-LOC122655233;Dbxref=GeneID:122655233;Name=LOC122655233;gbkey=Gene;gene=LOC122655233;gene_biotype=protein_coding	59.47	56	55	59.04	1.12	0.29	0.31	0	0	0
NC_057918.1	Gnomon	gene	51251470	51287588	+	gene-LOC122654631	ID=gene-LOC122654631;Dbxref=GeneID:122654631;Name=LOC122654631;gbkey=Gene;gene=LOC122654631;gene_biotype=protein_coding	58.19	59	54	58.86	1.12	0.29	0.31	0	0	0
NC_057918.1	Gnomon	gene	70942817	70958734	+	gene-LOC122656854	ID=gene-LOC122656854;Dbxref=GeneID:122656854;Name=LOC122656854;gbkey=Gene;gene=LOC122656854;gene_biotype=protein_coding	58.21	59	64	58.68	1.12	0.29	0.3	0	0	0
NC_057918.1	Gnomon	gene	70982287	70983329	-	gene-LOC122656346	ID=gene-LOC122656346;Dbxref=GeneID:122656346;Name=LOC122656346;gbkey=Gene;gene=LOC122656346;gene_biotype=lncRNA	59.2	59	59	59.16	1.12	0.29	0.31	0	0	0
NC_057918.1	Gnomon	gene	71119545	71127295	+	gene-LOC122654813	ID=gene-LOC122654813;Dbxref=GeneID:122654813;Name=LOC122654813;gbkey=Gene;gene=LOC122654813;gene_biotype=lncRNA	58.61	61	61	59.11	1.12	0.29	0.31	0	0	0
NC_057919.1	Gnomon	gene	1424550	1432888	+	gene-LOC122658911	ID=gene-LOC122658911;Dbxref=GeneID:122658911;Name=LOC122658911;gbkey=Gene;gene=LOC122658911;gene_biotype=protein_coding	59.07	59	60	58.98	1.12	0.29	0.31	0	0	0
NC_057919.1	Gnomon	gene	1461279	1497265	-	gene-LOC122658649	ID=gene-LOC122658649;Dbxref=GeneID:122658649;Name=LOC122658649;gbkey=Gene;gene=LOC122658649;gene_biotype=lncRNA	58.65	59	55	58.71	1.12	0.29	0.3	0	0	12
NC_057919.1	Gnomon	gene	3673064	3719151	+	gene-LOC122660349	ID=gene-LOC122660349;Dbxref=GeneID:122660349;Name=LOC122660349;gbkey=Gene;gene=LOC122660349;gene_biotype=protein_coding	60.04	60	61	58.87	1.12	0.29	0.31	0	0	0
NC_057919.1	Gnomon	gene	3922909	3923537	+	gene-LOC122658180	ID=gene-LOC122658180;Dbxref=GeneID:122658180;Name=LOC122658180;gbkey=Gene;gene=LOC122658180;gene_biotype=protein_coding	59	59	60	59.04	1.12	0.29	0.31	0	0	0
NC_057919.1	Gnomon	gene	4017861	4031970	+	gene-LOC122657833	ID=gene-LOC122657833;Dbxref=GeneID:122657833;Name=LOC122657833;gbkey=Gene;gene=LOC122657833;gene_biotype=lncRNA	58.9	59	60	58.9	1.12	0.29	0.31	0	0	0
NC_057919.1	Gnomon	gene	4111099	4121028	+	gene-LOC122660196	ID=gene-LOC122660196;Dbxref=GeneID:122660196;Name=LOC122660196;gbkey=Gene;gene=LOC122660196;gene_biotype=lncRNA	58.23	59	60	58.92	1.12	0.29	0.31	0	0	0
NC_057919.1	Gnomon	gene	4432462	4438361	-	gene-LOC122660574	ID=gene-LOC122660574;Dbxref=GeneID:122660574;Name=LOC122660574;gbkey=Gene;gene=LOC122660574;gene_biotype=protein_coding	59.2	59	59	59.16	1.12	0.29	0.31	0	0	0
NC_057919.1	Gnomon	gene	4650023	4670517	-	gene-LOC122659640	ID=gene-LOC122659640;Dbxref=GeneID:122659640;Name=LOC122659640;gbkey=Gene;gene=LOC122659640;gene_biotype=protein_coding	59.02	59	59	58.9	1.12	0.29	0.31	0	0	14.34
NC_057919.1	Gnomon	gene	6496348	6508231	-	gene-LOC122658922	ID=gene-LOC122658922;Dbxref=GeneID:122658922;Name=LOC122658922;gbkey=Gene;gene=LOC122658922;gene_biotype=protein_coding	59.19	57	64	58.76	1.12	0.29	0.3	0	0	14.89
NC_057919.1	Gnomon	gene	6888659	6889422	-	gene-LOC122660017	ID=gene-LOC122660017;Dbxref=GeneID:122660017;Name=LOC122660017;gbkey=Gene;gene=LOC122660017;gene_biotype=protein_coding	58.97	59	59	58.9	1.12	0.29	0.31	0	0	0
NC_057919.1	Gnomon	gene	7773767	7775962	+	gene-LOC122658260	ID=gene-LOC122658260;Dbxref=GeneID:122658260;Name=LOC122658260;gbkey=Gene;gene=LOC122658260;gene_biotype=protein_coding;partial=true;start_range=.,7773767	59.14	59	58	59.12	1.12	0.29	0.31	0	0	0
NC_057919.1	Gnomon	gene	7885176	7888320	+	gene-LOC122658269	ID=gene-LOC122658269;Dbxref=GeneID:122658269;Name=LOC122658269;gbkey=Gene;gene=LOC122658269;gene_biotype=protein_coding	58.77	59	59	58.91	1.12	0.29	0.31	0	0	87.76
NC_057919.1	Gnomon	gene	8045038	8049922	+	gene-LOC122659949	ID=gene-LOC122659949;Dbxref=GeneID:122659949;Name=LOC122659949;gbkey=Gene;gene=LOC122659949;gene_biotype=protein_coding	58.88	59	59	59.05	1.12	0.29	0.31	0	0	0
NC_057919.1	Gnomon	gene	8080463	8088724	+	gene-LOC122658692	ID=gene-LOC122658692;Dbxref=GeneID:122658692;Name=LOC122658692;gbkey=Gene;gene=LOC122658692;gene_biotype=protein_coding	59.05	59	60	58.97	1.12	0.29	0.31	0	0	0
NC_057919.1	Gnomon	gene	9995787	10006269	-	gene-LOC122658646	ID=gene-LOC122658646;Dbxref=GeneID:122658646;Name=LOC122658646;gbkey=Gene;gene=LOC122658646;gene_biotype=protein_coding	58.3	59	58	58.8	1.12	0.29	0.3	0	0	0
NC_057919.1	Gnomon	gene	10207133	10209719	-	gene-LOC122658446	ID=gene-LOC122658446;Dbxref=GeneID:122658446;Name=LOC122658446;gbkey=Gene;gene=LOC122658446;gene_biotype=protein_coding	59.13	59	59	59.09	1.12	0.29	0.31	0	0	0
NC_057919.1	Gnomon	gene	10311732	10313132	+	gene-LOC122659858	ID=gene-LOC122659858;Dbxref=GeneID:122659858;Name=LOC122659858;gbkey=Gene;gene=LOC122659858;gene_biotype=protein_coding	59.2	59	59	59.19	1.12	0.29	0.31	0	0	0
NC_057919.1	Gnomon	gene	10664853	10674692	-	gene-LOC122659681	ID=gene-LOC122659681;Dbxref=GeneID:122659681;Name=LOC122659681;gbkey=Gene;gene=LOC122659681;gene_biotype=protein_coding	59.39	57	57	58.94	1.12	0.29	0.31	0	0	0
NC_057919.1	Gnomon	gene	14623566	14625159	-	gene-LOC122660296	ID=gene-LOC122660296;Dbxref=GeneID:122660296;Name=LOC122660296;gbkey=Gene;gene=LOC122660296;gene_biotype=protein_coding	58.78	59	59	58.75	1.12	0.29	0.3	0	0	96.55
NC_057919.1	Gnomon	gene	15979108	15980489	-	gene-LOC122658432	ID=gene-LOC122658432;Dbxref=GeneID:122658432;Name=LOC122658432;gbkey=Gene;gene=LOC122658432;gene_biotype=protein_coding	58.9	59	59	58.92	1.12	0.29	0.31	0	0	0
NC_057919.1	Gnomon	gene	16681775	16686050	-	gene-LOC122659022	ID=gene-LOC122659022;Dbxref=GeneID:122659022;Name=LOC122659022;gbkey=Gene;gene=LOC122659022;gene_biotype=protein_coding	58.97	59	59	58.96	1.12	0.29	0.31	0	0	0
NC_057919.1	Gnomon	gene	16906651	16907922	+	gene-LOC122657621	ID=gene-LOC122657621;Dbxref=GeneID:122657621;Name=LOC122657621;gbkey=Gene;gene=LOC122657621;gene_biotype=protein_coding	59.13	59	58	59.13	1.12	0.29	0.31	0	0	0
NC_057919.1	Gnomon	gene	17400887	17408696	+	gene-LOC122658360	ID=gene-LOC122658360;Dbxref=GeneID:122658360;Name=LOC122658360;gbkey=Gene;gene=LOC122658360;gene_biotype=protein_coding	59	59	59	59.14	1.12	0.29	0.31	0	0	0
NC_057919.1	Gnomon	gene	17697829	17735674	-	gene-LOC122660128	ID=gene-LOC122660128;Dbxref=GeneID:122660128;Name=LOC122660128;gbkey=Gene;gene=LOC122660128;gene_biotype=protein_coding	58.65	59	57	58.75	1.12	0.29	0.3	0	0	0
NC_057919.1	Gnomon	gene	25213201	25246955	+	gene-LOC122660478	ID=gene-LOC122660478;Dbxref=GeneID:122660478;Name=LOC122660478;gbkey=Gene;gene=LOC122660478;gene_biotype=protein_coding	60.51	59	59	58.97	1.12	0.29	0.31	0	0	0
NC_057919.1	Gnomon	gene	25219347	25231631	+	gene-LOC122660479	ID=gene-LOC122660479;Dbxref=GeneID:122660479;Name=LOC122660479;gbkey=Gene;gene=LOC122660479;gene_biotype=lncRNA	58.85	59	58	58.91	1.12	0.29	0.31	0	0	0
NC_057919.1	Gnomon	gene	25450040	25451259	+	gene-LOC122660166	ID=gene-LOC122660166;Dbxref=GeneID:122660166;Name=LOC122660166;gbkey=Gene;gene=LOC122660166;gene_biotype=lncRNA	59.05	59	60	59.08	1.12	0.29	0.31	0	0	0
NC_057919.1	Gnomon	gene	25508072	25509819	-	gene-LOC122657817	ID=gene-LOC122657817;Dbxref=GeneID:122657817;Name=LOC122657817;gbkey=Gene;gene=LOC122657817;gene_biotype=protein_coding	58.79	58	58	58.77	1.12	0.29	0.3	0	0	0
NC_057919.1	Gnomon	gene	26589282	26590333	-	gene-LOC122659770	ID=gene-LOC122659770;Dbxref=GeneID:122659770;Name=LOC122659770;gbkey=Gene;gene=LOC122659770;gene_biotype=protein_coding	58.94	61	62	58.99	1.12	0.29	0.31	0	0	0
NC_057919.1	Gnomon	gene	27663596	27686687	+	gene-LOC122660324	ID=gene-LOC122660324;Dbxref=GeneID:122660324;Name=LOC122660324;gbkey=Gene;gene=LOC122660324;gene_biotype=protein_coding	60.01	58	55	59.16	1.12	0.29	0.31	0	0	0
NC_057919.1	Gnomon	gene	57205202	57230398	+	gene-LOC122660383	ID=gene-LOC122660383;Dbxref=GeneID:122660383;Name=LOC122660383;gbkey=Gene;gene=LOC122660383;gene_biotype=protein_coding	59.18	58	52	58.68	1.12	0.29	0.3	0	0	0
NC_057919.1	Gnomon	gene	58053239	58092221	+	gene-LOC122658346	ID=gene-LOC122658346;Dbxref=GeneID:122658346;Name=LOC122658346;gbkey=Gene;gene=LOC122658346;gene_biotype=protein_coding	59.07	59	56	59.15	1.12	0.29	0.31	0	0	0
NC_057919.1	Gnomon	gene	58951260	58959364	+	gene-LOC122660020	ID=gene-LOC122660020;Dbxref=GeneID:122660020;Name=LOC122660020;gbkey=Gene;gene=LOC122660020;gene_biotype=lncRNA	59.1	59	60	58.93	1.12	0.29	0.31	0	0	99.67
NC_057919.1	Gnomon	gene	60468745	60520273	+	gene-LOC122658370	ID=gene-LOC122658370;Dbxref=GeneID:122658370;Name=LOC122658370;gbkey=Gene;gene=LOC122658370;gene_biotype=protein_coding	59.33	59	58	59.02	1.12	0.29	0.31	0	0	11.48
NC_057919.1	Gnomon	gene	61472923	61475236	+	gene-LOC122658192	ID=gene-LOC122658192;Dbxref=GeneID:122658192;Name=LOC122658192;gbkey=Gene;gene=LOC122658192;gene_biotype=protein_coding	58.89	59	57	58.75	1.12	0.29	0.3	0	0	0
NC_057919.1	Gnomon	gene	63211996	63212430	+	gene-LOC122657576	ID=gene-LOC122657576;Dbxref=GeneID:122657576;Name=LOC122657576;gbkey=Gene;gene=LOC122657576;gene_biotype=protein_coding	59	59	59	58.72	1.12	0.29	0.3	0	0	0
NC_057919.1	Gnomon	gene	63315409	63315776	+	gene-LOC122657790	ID=gene-LOC122657790;Dbxref=GeneID:122657790;Name=LOC122657790;gbkey=Gene;gene=LOC122657790;gene_biotype=protein_coding	59	59	59	58.71	1.12	0.29	0.3	0	0	0
NC_057919.1	Gnomon	gene	64961661	64975093	-	gene-LOC122658029	ID=gene-LOC122658029;Dbxref=GeneID:122658029;Name=LOC122658029;gbkey=Gene;gene=LOC122658029;gene_biotype=protein_coding	58.34	59	61	58.88	1.12	0.29	0.31	0	0	0
NC_057919.1	Gnomon	gene	65283004	65287993	-	gene-LOC122657956	ID=gene-LOC122657956;Dbxref=GeneID:122657956;Name=LOC122657956;gbkey=Gene;gene=LOC122657956;gene_biotype=protein_coding	59.45	59	58	59.16	1.12	0.29	0.31	0	0	0
NC_057919.1	Gnomon	gene	65439486	65439890	-	gene-LOC122659664	ID=gene-LOC122659664;Dbxref=GeneID:122659664;Name=LOC122659664;gbkey=Gene;gene=LOC122659664;gene_biotype=protein_coding	58.9	58	58	58.86	1.12	0.29	0.31	0	0	0
NC_057919.1	Gnomon	gene	65456634	65458271	+	gene-LOC122659551	ID=gene-LOC122659551;Dbxref=GeneID:122659551;Name=LOC122659551;gbkey=Gene;gene=LOC122659551;gene_biotype=protein_coding	58.86	59	58	58.88	1.12	0.29	0.31	0	0	0
NC_057919.1	Gnomon	gene	66492750	66499664	-	gene-LOC122658052	ID=gene-LOC122658052;Dbxref=GeneID:122658052;Name=LOC122658052;gbkey=Gene;gene=LOC122658052;gene_biotype=protein_coding	58.76	59	60	58.81	1.12	0.29	0.3	0	0	0
NC_057919.1	Gnomon	gene	67605859	67633070	+	gene-LOC122660204	ID=gene-LOC122660204;Dbxref=GeneID:122660204;Name=LOC122660204;gbkey=Gene;gene=LOC122660204;gene_biotype=protein_coding	58.18	59	62	58.77	1.12	0.29	0.3	0	0	0
NC_057919.1	Gnomon	gene	68101633	68113512	+	gene-LOC122660325	ID=gene-LOC122660325;Dbxref=GeneID:122660325;Name=LOC122660325;gbkey=Gene;gene=LOC122660325;gene_biotype=protein_coding	58.49	60	62	58.84	1.12	0.29	0.31	0	0	0
NC_057919.1	Gnomon	gene	68213599	68214467	-	gene-LOC122657498	ID=gene-LOC122657498;Dbxref=GeneID:122657498;Name=LOC122657498;gbkey=Gene;gene=LOC122657498;gene_biotype=protein_coding	58.69	59	59	58.69	1.12	0.29	0.3	0	0	0
NC_057919.1	Gnomon	gene	69328611	69338041	+	gene-LOC122657857	ID=gene-LOC122657857;Dbxref=GeneID:122657857;Name=LOC122657857;gbkey=Gene;gene=LOC122657857;gene_biotype=protein_coding	58.97	59	62	59.08	1.12	0.29	0.31	0	0	73.83
NC_057919.1	Gnomon	gene	69451270	69464099	+	gene-LOC122659669	ID=gene-LOC122659669;Dbxref=GeneID:122659669;Name=LOC122659669;gbkey=Gene;gene=LOC122659669;gene_biotype=protein_coding	59.62	58	68	59.2	1.12	0.29	0.31	0	0	0
NC_057920.1	Gnomon	gene	6529413	6538114	-	gene-LOC122660999	ID=gene-LOC122660999;Dbxref=GeneID:122660999;Name=LOC122660999;gbkey=Gene;gene=LOC122660999;gene_biotype=lncRNA	59.08	59	57	58.96	1.12	0.29	0.31	0	0	0
NC_057920.1	Gnomon	gene	6785875	6797526	-	gene-LOC122662021	ID=gene-LOC122662021;Dbxref=GeneID:122662021;Name=LOC122662021;gbkey=Gene;gene=LOC122662021;gene_biotype=protein_coding	59.29	59	59	59.09	1.12	0.29	0.31	0	0	0
NC_057920.1	Gnomon	gene	15460089	15465824	-	gene-LOC122661827	ID=gene-LOC122661827;Dbxref=GeneID:122661827;Name=LOC122661827;gbkey=Gene;gene=LOC122661827;gene_biotype=protein_coding	58.83	58	58	58.74	1.12	0.29	0.3	0	0	0
NC_057920.1	Gnomon	gene	61971381	61988747	-	gene-LOC122661263	ID=gene-LOC122661263;Dbxref=GeneID:122661263;Name=LOC122661263;gbkey=Gene;gene=LOC122661263;gene_biotype=protein_coding	60.88	56	74	59.06	1.12	0.29	0.31	0	0	28.66
NC_057920.1	Gnomon	gene	63707728	63728846	-	gene-LOC122663438	ID=gene-LOC122663438;Dbxref=GeneID:122663438;Name=LOC122663438;gbkey=Gene;gene=LOC122663438;gene_biotype=protein_coding	59.56	58	57	59.17	1.12	0.29	0.31	0	0	0
NC_057920.1	Gnomon	gene	64147446	64148490	+	gene-LOC122663261	ID=gene-LOC122663261;Dbxref=GeneID:122663261;Name=LOC122663261;gbkey=Gene;gene=LOC122663261;gene_biotype=protein_coding	59	59	57	58.97	1.12	0.29	0.31	0	0	0
NC_057920.1	Gnomon	gene	64148956	64150440	+	gene-LOC122663262	ID=gene-LOC122663262;Dbxref=GeneID:122663262;Name=LOC122663262;gbkey=Gene;gene=LOC122663262;gene_biotype=protein_coding	59.03	59	59	59	1.12	0.29	0.31	0	0	0
NC_057920.1	Gnomon	gene	65139708	65202744	-	gene-LOC122660856	ID=gene-LOC122660856;Dbxref=GeneID:122660856;Name=LOC122660856;gbkey=Gene;gene=LOC122660856;gene_biotype=protein_coding	58.36	60	66	58.97	1.12	0.29	0.31	0	0	0.91
NC_057920.1	Gnomon	gene	65814976	65817817	-	gene-LOC122661094	ID=gene-LOC122661094;Dbxref=GeneID:122661094;Name=LOC122661094;gbkey=Gene;gene=LOC122661094;gene_biotype=protein_coding	59.14	59	55	59.19	1.12	0.29	0.31	0	0	0
NC_057920.1	Gnomon	gene	66432178	66437551	+	gene-LOC122663316	ID=gene-LOC122663316;Dbxref=GeneID:122663316;Name=LOC122663316;gbkey=Gene;gene=LOC122663316;gene_biotype=protein_coding	58.18	59	59	59.11	1.12	0.29	0.31	0	0	0
NC_057920.1	Gnomon	gene	66607386	66608003	-	gene-LOC122663321	ID=gene-LOC122663321;Dbxref=GeneID:122663321;Name=LOC122663321;gbkey=Gene;gene=LOC122663321;gene_biotype=protein_coding	59.1	59	59	59.06	1.12	0.29	0.31	0	0	0
NC_057920.1	Gnomon	gene	67060920	67075401	+	gene-LOC122662630	ID=gene-LOC122662630;Dbxref=GeneID:122662630;Name=LOC122662630;gbkey=Gene;gene=LOC122662630;gene_biotype=lncRNA	58.66	59	60	58.87	1.12	0.29	0.31	0	0	50.46
NC_057921.1	cmsearch	gene	5951873	5953636	+	gene-LOC122666447	ID=gene-LOC122666447;Dbxref=GeneID:122666447;Name=LOC122666447;gbkey=Gene;gene=LOC122666447;gene_biotype=rRNA	58.72	59	66	58.88	1.12	0.29	0.31	0	0	0
NC_057921.1	cmsearch	gene	5991931	5992085	+	gene-LOC122666435	ID=gene-LOC122666435;Dbxref=GeneID:122666435;Name=LOC122666435;gbkey=Gene;gene=LOC122666435;gene_biotype=rRNA	58.91	59	59	58.93	1.12	0.29	0.31	0	0	0
NC_057921.1	Gnomon	gene	7307310	7328610	+	gene-LOC122663940	ID=gene-LOC122663940;Dbxref=GeneID:122663940;Name=LOC122663940;gbkey=Gene;gene=LOC122663940;gene_biotype=protein_coding	58.15	59	63	58.92	1.12	0.29	0.31	0	0	0
NC_057921.1	Gnomon	gene	13719496	13729738	+	gene-LOC122663990	ID=gene-LOC122663990;Dbxref=GeneID:122663990;Name=LOC122663990;gbkey=Gene;gene=LOC122663990;gene_biotype=lncRNA	58.78	59	59	58.82	1.12	0.29	0.31	0	0	0
NC_057921.1	Gnomon	gene	26308434	26311356	-	gene-LOC122665562	ID=gene-LOC122665562;Dbxref=GeneID:122665562;Name=LOC122665562;gbkey=Gene;gene=LOC122665562;gene_biotype=protein_coding	58.75	59	59	58.78	1.12	0.29	0.3	0	0	0
NC_057921.1	Gnomon	gene	30833996	30838200	-	gene-LOC122663782	ID=gene-LOC122663782;Dbxref=GeneID:122663782;Name=LOC122663782;gbkey=Gene;gene=LOC122663782;gene_biotype=protein_coding	59.24	58	57	59.11	1.12	0.29	0.31	0	0	0
NC_057921.1	Gnomon	gene	31384641	31396120	+	gene-LOC122665616	ID=gene-LOC122665616;Dbxref=GeneID:122665616;Name=LOC122665616;gbkey=Gene;gene=LOC122665616;gene_biotype=protein_coding	58.9	59	58	58.81	1.12	0.29	0.3	0	0	9.13
NC_057921.1	Gnomon	gene	32135331	32139830	-	gene-LOC122666273	ID=gene-LOC122666273;Dbxref=GeneID:122666273;Name=LOC122666273;gbkey=Gene;gene=LOC122666273;gene_biotype=protein_coding	58.84	59	58	58.79	1.12	0.29	0.3	0	0	32.18
NC_057921.1	Gnomon	gene	48985019	48994247	-	gene-LOC122665874	ID=gene-LOC122665874;Dbxref=GeneID:122665874;Name=LOC122665874;gbkey=Gene;gene=LOC122665874;gene_biotype=protein_coding	58.99	59	57	58.85	1.12	0.29	0.31	0	0	8.61
NC_057921.1	Gnomon	gene	49408514	49409968	+	gene-LOC122663710	ID=gene-LOC122663710;Dbxref=GeneID:122663710;Name=LOC122663710;gbkey=Gene;gene=LOC122663710;gene_biotype=protein_coding	58.93	60	60	58.99	1.12	0.29	0.31	0	0	0
NC_057921.1	Gnomon	gene	49605173	49608381	-	gene-LOC122664376	ID=gene-LOC122664376;Dbxref=GeneID:122664376;Name=LOC122664376;gbkey=Gene;gene=LOC122664376;gene_biotype=protein_coding	58.59	58	58	58.72	1.12	0.29	0.3	0	0	0
NC_057921.1	Gnomon	gene	49769949	49770424	+	gene-LOC122665314	ID=gene-LOC122665314;Dbxref=GeneID:122665314;Name=LOC122665314;gbkey=Gene;gene=LOC122665314;gene_biotype=lncRNA	58.84	59	58	58.82	1.12	0.29	0.31	0	0	0
NC_057921.1	Gnomon	gene	51181965	51186159	+	gene-LOC122665906	ID=gene-LOC122665906;Dbxref=GeneID:122665906;Name=LOC122665906;gbkey=Gene;gene=LOC122665906;gene_biotype=protein_coding	59.13	59	59	59.06	1.12	0.29	0.31	0	0	35.35
NC_057921.1	Gnomon	gene	51700329	51702037	+	gene-LOC122663846	ID=gene-LOC122663846;Dbxref=GeneID:122663846;Name=LOC122663846;gbkey=Gene;gene=LOC122663846;gene_biotype=protein_coding	59.15	59	60	59.18	1.12	0.29	0.31	0	0	0
NC_057921.1	Gnomon	gene	52239930	52268837	+	gene-LOC122664076	ID=gene-LOC122664076;Dbxref=GeneID:122664076;Name=LOC122664076;gbkey=Gene;gene=LOC122664076;gene_biotype=protein_coding	58.84	60	45	59.03	1.12	0.29	0.31	0	0	0
NC_057921.1	Gnomon	gene	53222093	53224821	-	gene-LOC122663699	ID=gene-LOC122663699;Dbxref=GeneID:122663699;Name=LOC122663699;gbkey=Gene;gene=LOC122663699;gene_biotype=protein_coding	59.03	58	58	58.84	1.12	0.29	0.31	0	0	0
NC_057921.1	Gnomon	gene	58557875	58574418	-	gene-LOC122666275	ID=gene-LOC122666275;Dbxref=GeneID:122666275;Name=LOC122666275;gbkey=Gene;gene=LOC122666275;gene_biotype=protein_coding	58.9	59	62	59.16	1.12	0.29	0.31	0	0	0
NC_057921.1	Gnomon	gene	58720169	58748430	+	gene-LOC122664357	ID=gene-LOC122664357;Dbxref=GeneID:122664357;Name=LOC122664357;gbkey=Gene;gene=LOC122664357;gene_biotype=protein_coding	59.24	59	58	58.77	1.12	0.29	0.3	0	0	0
NC_057921.1	Gnomon	gene	58729527	58741352	-	gene-LOC122664358	ID=gene-LOC122664358;Dbxref=GeneID:122664358;Name=LOC122664358;gbkey=Gene;gene=LOC122664358;gene_biotype=protein_coding	59.3	59	60	59.06	1.12	0.29	0.31	0	0	0
NC_057921.1	Gnomon	gene	58772054	58772783	+	gene-LOC122664990	ID=gene-LOC122664990;Dbxref=GeneID:122664990;Name=LOC122664990;gbkey=Gene;gene=LOC122664990;gene_biotype=protein_coding	58.85	59	60	58.86	1.12	0.29	0.31	0	0	0
NC_057921.1	Gnomon	gene	58897501	58901516	+	gene-LOC122663778	ID=gene-LOC122663778;Dbxref=GeneID:122663778;Name=LOC122663778;gbkey=Gene;gene=LOC122663778;gene_biotype=protein_coding	58.68	59	59	58.74	1.12	0.29	0.3	0	0	0
NC_057921.1	Gnomon	gene	59046390	59052774	-	gene-LOC122665312	ID=gene-LOC122665312;Dbxref=GeneID:122665312;Name=LOC122665312;gbkey=Gene;gene=LOC122665312;gene_biotype=protein_coding	59.07	59	58	58.95	1.12	0.29	0.31	0	0	0
NC_057921.1	Gnomon	gene	59057933	59068242	-	gene-LOC122665997	ID=gene-LOC122665997;Dbxref=GeneID:122665997;Name=LOC122665997;gbkey=Gene;gene=LOC122665997;gene_biotype=protein_coding	59.7	58	57	59.18	1.12	0.29	0.31	0	0	0
NC_057921.1	Gnomon	gene	59074657	59078162	-	gene-LOC122663924	ID=gene-LOC122663924;Dbxref=GeneID:122663924;Name=LOC122663924;gbkey=Gene;gene=LOC122663924;gene_biotype=protein_coding	59.41	59	59	59.16	1.12	0.29	0.31	0	0	0
NC_057921.1	Gnomon	gene	59443628	59445572	-	gene-LOC122663649	ID=gene-LOC122663649;Dbxref=GeneID:122663649;Name=LOC122663649;gbkey=Gene;gene=LOC122663649;gene_biotype=protein_coding	58.91	59	60	58.94	1.12	0.29	0.31	0	0	0
NC_057921.1	Gnomon	gene	61064407	61065419	-	gene-LOC122665009	ID=gene-LOC122665009;Dbxref=GeneID:122665009;Name=LOC122665009;gbkey=Gene;gene=LOC122665009;gene_biotype=protein_coding	59.17	59	60	59.19	1.12	0.29	0.31	0	0	0
NC_057921.1	Gnomon	gene	62311619	62318207	+	gene-LOC122664092	ID=gene-LOC122664092;Dbxref=GeneID:122664092;Name=LOC122664092;gbkey=Gene;gene=LOC122664092;gene_biotype=protein_coding	59.41	59	57	58.95	1.12	0.29	0.31	0	0	0
NC_057921.1	Gnomon	gene	63439601	63451979	+	gene-LOC122664299	ID=gene-LOC122664299;Dbxref=GeneID:122664299;Name=LOC122664299;gbkey=Gene;gene=LOC122664299;gene_biotype=lncRNA	58.81	60	61	58.96	1.12	0.29	0.31	0	0	0
NC_057921.1	cmsearch	gene	63573159	63573354	+	gene-LOC122666340	ID=gene-LOC122666340;Dbxref=GeneID:122666340;Name=LOC122666340;gbkey=Gene;gene=LOC122666340;gene_biotype=snRNA	58.92	58	58	58.91	1.12	0.29	0.31	0	0	0
NC_057921.1	Gnomon	gene	63616580	63622439	+	gene-LOC122663936	ID=gene-LOC122663936;Dbxref=GeneID:122663936;Name=LOC122663936;gbkey=Gene;gene=LOC122663936;gene_biotype=protein_coding	59	59	60	58.88	1.12	0.29	0.31	0	0	0
NC_057922.1	Gnomon	gene	554936	557202	-	gene-LOC122668997	ID=gene-LOC122668997;Dbxref=GeneID:122668997;Name=LOC122668997;gbkey=Gene;gene=LOC122668997;gene_biotype=protein_coding	58.66	59	59	58.77	1.12	0.29	0.3	0	0	0
NC_057922.1	Gnomon	gene	661948	666234	+	gene-LOC122669917	ID=gene-LOC122669917;Dbxref=GeneID:122669917;Name=LOC122669917;gbkey=Gene;gene=LOC122669917;gene_biotype=protein_coding	60.25	59	60	58.88	1.12	0.29	0.31	0	0	0
NC_057922.1	cmsearch	gene	815576	815668	-	gene-LOC122670212	ID=gene-LOC122670212;Dbxref=GeneID:122670212;Name=LOC122670212;gbkey=Gene;gene=LOC122670212;gene_biotype=snoRNA	58.8	59	59	58.81	1.12	0.29	0.3	0	0	0
NC_057922.1	Gnomon	gene	4546086	4576610	-	gene-LOC122669591	ID=gene-LOC122669591;Dbxref=GeneID:122669591;Name=LOC122669591;gbkey=Gene;gene=LOC122669591;gene_biotype=protein_coding	59.62	59	56	58.79	1.12	0.29	0.3	0	0	0.9
NC_057922.1	Gnomon	gene	4845864	4847449	-	gene-LOC122669384	ID=gene-LOC122669384;Dbxref=GeneID:122669384;Name=LOC122669384;gbkey=Gene;gene=LOC122669384;gene_biotype=protein_coding	58.76	59	60	58.78	1.12	0.29	0.3	0	0	0
NC_057922.1	Gnomon	gene	6847909	6848942	-	gene-LOC122669866	ID=gene-LOC122669866;Dbxref=GeneID:122669866;Name=LOC122669866;gbkey=Gene;gene=LOC122669866;gene_biotype=protein_coding	59.1	59	61	59.14	1.12	0.29	0.31	0	0	0
NC_057922.1	Gnomon	gene	8100554	8101099	+	gene-LOC122669295	ID=gene-LOC122669295;Dbxref=GeneID:122669295;Name=LOC122669295;gbkey=Gene;gene=LOC122669295;gene_biotype=protein_coding	58.83	59	59	58.87	1.12	0.29	0.31	0	0	0
NC_057922.1	Gnomon	gene	8351138	8353983	+	gene-LOC122669008	ID=gene-LOC122669008;Dbxref=GeneID:122669008;Name=LOC122669008;gbkey=Gene;gene=LOC122669008;gene_biotype=protein_coding	58.76	59	59	58.74	1.12	0.29	0.3	0	0	0
NC_057922.1	Gnomon	gene	8819483	8839104	-	gene-LOC122666606	ID=gene-LOC122666606;Dbxref=GeneID:122666606;Name=LOC122666606;gbkey=Gene;gene=LOC122666606;gene_biotype=protein_coding	59.23	59	58	58.86	1.12	0.29	0.31	0	0	0
NC_057922.1	Gnomon	gene	9216633	9258904	-	gene-LOC122667652	ID=gene-LOC122667652;Dbxref=GeneID:122667652;Name=LOC122667652;gbkey=Gene;gene=LOC122667652;gene_biotype=protein_coding	58.44	58	68	59.15	1.12	0.29	0.31	0	0	0
NC_057922.1	Gnomon	gene	9964268	9965525	+	gene-LOC122668204	ID=gene-LOC122668204;Dbxref=GeneID:122668204;Name=LOC122668204;gbkey=Gene;gene=LOC122668204;gene_biotype=protein_coding	58.74	59	59	58.8	1.12	0.29	0.3	0	0	0
NC_057922.1	Gnomon	gene	10439411	10458588	+	gene-LOC122669972	ID=gene-LOC122669972;Dbxref=GeneID:122669972;Name=LOC122669972;gbkey=Gene;gene=LOC122669972;gene_biotype=lncRNA	58.81	60	64	59.16	1.12	0.29	0.31	0	0	0
NC_057922.1	Gnomon	gene	11860969	11868147	+	gene-LOC122667998	ID=gene-LOC122667998;Dbxref=GeneID:122667998;Name=LOC122667998;gbkey=Gene;gene=LOC122667998;gene_biotype=protein_coding	58.6	59	61	58.74	1.12	0.29	0.3	0	0	0
NC_057922.1	Gnomon	gene	12121914	12130033	+	gene-LOC122668931	ID=gene-LOC122668931;Dbxref=GeneID:122668931;Name=LOC122668931;gbkey=Gene;gene=LOC122668931;gene_biotype=protein_coding	59.06	59	60	59.06	1.12	0.29	0.31	0	0	0
NC_057922.1	Gnomon	gene	12345219	12351155	+	gene-LOC122668238	ID=gene-LOC122668238;Dbxref=GeneID:122668238;Name=LOC122668238;gbkey=Gene;gene=LOC122668238;gene_biotype=protein_coding	58.79	59	56	58.71	1.12	0.29	0.3	0	0	0
NC_057922.1	Gnomon	gene	12566371	12572218	+	gene-LOC122669875	ID=gene-LOC122669875;Dbxref=GeneID:122669875;Name=LOC122669875;gbkey=Gene;gene=LOC122669875;gene_biotype=protein_coding	59.03	59	59	58.82	1.12	0.29	0.31	0	0	0
NC_057922.1	Gnomon	gene	12963142	12987813	+	gene-LOC122669960	ID=gene-LOC122669960;Dbxref=GeneID:122669960;Name=LOC122669960;gbkey=Gene;gene=LOC122669960;gene_biotype=protein_coding	59.23	59	59	58.86	1.12	0.29	0.31	0	0	0
NC_057922.1	Gnomon	gene	13415130	13443253	+	gene-LOC122669284	ID=gene-LOC122669284;Dbxref=GeneID:122669284;Name=LOC122669284;gbkey=Gene;gene=LOC122669284;gene_biotype=protein_coding	58.84	59	54	58.69	1.12	0.29	0.3	0	0	12.89
NC_057922.1	Gnomon	gene	15028809	15057258	+	gene-LOC122667961	ID=gene-LOC122667961;Dbxref=GeneID:122667961;Name=LOC122667961;gbkey=Gene;gene=LOC122667961;gene_biotype=protein_coding	60.62	58	55	58.89	1.12	0.29	0.31	0	0	7.53
NC_057922.1	Gnomon	gene	15227939	15250037	-	gene-LOC122667370	ID=gene-LOC122667370;Dbxref=GeneID:122667370;Name=LOC122667370;gbkey=Gene;gene=LOC122667370;gene_biotype=lncRNA	59.12	59	59	58.71	1.12	0.29	0.3	0	0	0
NC_057922.1	Gnomon	gene	15544993	15600089	+	gene-LOC122667373	ID=gene-LOC122667373;Dbxref=GeneID:122667373;Name=LOC122667373;gbkey=Gene;gene=LOC122667373;gene_biotype=protein_coding	58.92	60	62	59.2	1.12	0.29	0.31	0	0	1.17
NC_057922.1	Gnomon	gene	15864130	15878390	-	gene-LOC122667015	ID=gene-LOC122667015;Dbxref=GeneID:122667015;Name=LOC122667015;gbkey=Gene;gene=LOC122667015;gene_biotype=protein_coding	58.79	59	61	58.78	1.12	0.29	0.3	0	0	4.1
NC_057922.1	Gnomon	gene	17013496	17014429	+	gene-LOC122668294	ID=gene-LOC122668294;Dbxref=GeneID:122668294;Name=LOC122668294;gbkey=Gene;gene=LOC122668294;gene_biotype=protein_coding	58.95	59	60	58.98	1.12	0.29	0.31	0	0	0
NC_057922.1	Gnomon	gene	17224799	17231457	+	gene-LOC122669265	ID=gene-LOC122669265;Dbxref=GeneID:122669265;Name=LOC122669265;gbkey=Gene;gene=LOC122669265;gene_biotype=protein_coding	58.95	58	57	58.72	1.12	0.29	0.3	0	0	9.75
NC_057922.1	Gnomon	gene	17384299	17385730	+	gene-LOC122666992	ID=gene-LOC122666992;Dbxref=GeneID:122666992;Name=LOC122666992;gbkey=Gene;gene=LOC122666992;gene_biotype=protein_coding	59.17	59	59	59.16	1.12	0.29	0.31	0	0	0
NC_057922.1	Gnomon	gene	17682116	17699872	-	gene-LOC122669459	ID=gene-LOC122669459;Dbxref=GeneID:122669459;Name=LOC122669459;gbkey=Gene;gene=LOC122669459;gene_biotype=protein_coding	57.95	60	61	58.94	1.12	0.29	0.31	0	0	8.1
NC_057922.1	Gnomon	gene	19396264	19399746	-	gene-LOC122668323	ID=gene-LOC122668323;Dbxref=GeneID:122668323;Name=LOC122668323;gbkey=Gene;gene=LOC122668323;gene_biotype=protein_coding	58.76	59	57	58.72	1.12	0.29	0.3	0	0	0
NC_057922.1	Gnomon	gene	27825491	27825853	+	gene-LOC122668412	ID=gene-LOC122668412;Dbxref=GeneID:122668412;Name=LOC122668412;gbkey=Gene;gene=LOC122668412;gene_biotype=protein_coding	59.06	59	60	59.08	1.12	0.29	0.31	0	0	0
NC_057922.1	Gnomon	gene	27958087	28024490	-	gene-LOC122667338	ID=gene-LOC122667338;Dbxref=GeneID:122667338;Name=LOC122667338;gbkey=Gene;gene=LOC122667338;gene_biotype=protein_coding	58.58	60	50	58.98	1.12	0.29	0.31	0	0	3.32
NC_057922.1	Gnomon	gene	30598291	30598896	+	gene-LOC122669251	ID=gene-LOC122669251;Dbxref=GeneID:122669251;Name=LOC122669251;gbkey=Gene;gene=LOC122669251;gene_biotype=protein_coding	59.09	59	59	59.09	1.12	0.29	0.31	0	0	0
NC_057922.1	Gnomon	gene	31349437	31368434	+	gene-LOC122667525	ID=gene-LOC122667525;Dbxref=GeneID:122667525;Name=LOC122667525;gbkey=Gene;gene=LOC122667525;gene_biotype=protein_coding	59.34	58	57	59.16	1.12	0.29	0.31	0	0	0
NC_057922.1	Gnomon	gene	32484986	32494871	+	gene-LOC122669895	ID=gene-LOC122669895;Dbxref=GeneID:122669895;Name=LOC122669895;gbkey=Gene;gene=LOC122669895;gene_biotype=protein_coding	59.22	59	59	59.19	1.12	0.29	0.31	0	0	0
NC_057922.1	Gnomon	gene	62620821	62622197	+	gene-LOC122668765	ID=gene-LOC122668765;Dbxref=GeneID:122668765;Name=LOC122668765;gbkey=Gene;gene=LOC122668765;gene_biotype=protein_coding	59.12	59	59	59.11	1.12	0.29	0.31	0	0	0
NC_057923.1	Gnomon	gene	8788526	8795411	+	gene-LOC122638262	ID=gene-LOC122638262;Dbxref=GeneID:122638262;Name=LOC122638262;gbkey=Gene;gene=LOC122638262;gene_biotype=protein_coding	58.96	59	59	58.88	1.12	0.29	0.31	0	0	0
NC_057923.1	Gnomon	gene	9285347	9287577	-	gene-LOC122672880	ID=gene-LOC122672880;Dbxref=GeneID:122672880;Name=LOC122672880;gbkey=Gene;gene=LOC122672880;gene_biotype=protein_coding	58.99	59	58	58.95	1.12	0.29	0.31	0	0	0
NC_057923.1	Gnomon	gene	9603034	9619683	+	gene-LOC122672011	ID=gene-LOC122672011;Dbxref=GeneID:122672011;Name=LOC122672011;gbkey=Gene;gene=LOC122672011;gene_biotype=protein_coding	58.79	58	57	58.95	1.12	0.29	0.31	0	0	0
NC_057923.1	Gnomon	gene	9812521	9813648	+	gene-LOC122672012	ID=gene-LOC122672012;Dbxref=GeneID:122672012;Name=LOC122672012;gbkey=Gene;gene=LOC122672012;gene_biotype=protein_coding	59.2	60	57	59.16	1.12	0.29	0.31	0	0	0
NC_057923.1	Gnomon	gene	10168215	10171377	-	gene-LOC122671081	ID=gene-LOC122671081;Dbxref=GeneID:122671081;Name=LOC122671081;gbkey=Gene;gene=LOC122671081;gene_biotype=protein_coding	58.98	58	58	58.82	1.12	0.29	0.31	0	0	0
NC_057923.1	Gnomon	gene	10402576	10408450	-	gene-LOC122670331	ID=gene-LOC122670331;Dbxref=GeneID:122670331;Name=LOC122670331;gbkey=Gene;gene=LOC122670331;gene_biotype=protein_coding	59.4	59	59	58.97	1.12	0.29	0.31	0	0	0
NC_057923.1	Gnomon	gene	10494688	10510071	-	gene-LOC122670852	ID=gene-LOC122670852;Dbxref=GeneID:122670852;Name=LOC122670852;gbkey=Gene;gene=LOC122670852;gene_biotype=protein_coding	59.01	59	58	58.8	1.12	0.29	0.3	0	0	0
NC_057923.1	Gnomon	gene	11441894	11456559	+	gene-LOC122671040	ID=gene-LOC122671040;Dbxref=GeneID:122671040;Name=LOC122671040;gbkey=Gene;gene=LOC122671040;gene_biotype=protein_coding	58.76	59	60	59.19	1.12	0.29	0.31	0	0	0
NC_057923.1	Gnomon	gene	11696298	11705018	+	gene-LOC122671634	ID=gene-LOC122671634;Dbxref=GeneID:122671634;Name=LOC122671634;gbkey=Gene;gene=LOC122671634;gene_biotype=protein_coding	58.87	59	57	58.86	1.12	0.29	0.31	0	0	0
NC_057923.1	Gnomon	gene	11919551	11938461	-	gene-LOC122671754	ID=gene-LOC122671754;Dbxref=GeneID:122671754;Name=LOC122671754;gbkey=Gene;gene=LOC122671754;gene_biotype=protein_coding	59.15	59	59	58.94	1.12	0.29	0.31	0	0	10.32
NC_057923.1	Gnomon	gene	11977307	11981328	-	gene-LOC122670803	ID=gene-LOC122670803;Dbxref=GeneID:122670803;Name=LOC122670803;gbkey=Gene;gene=LOC122670803;gene_biotype=protein_coding	58.86	59	61	58.96	1.12	0.29	0.31	0	0	0
NC_057923.1	Gnomon	gene	12677591	12755234	+	gene-LOC122671765	ID=gene-LOC122671765;Dbxref=GeneID:122671765;Name=LOC122671765;gbkey=Gene;gene=LOC122671765;gene_biotype=protein_coding	58.27	60	66	59.11	1.12	0.29	0.31	0	0	0
NC_057923.1	Gnomon	gene	13925970	13928325	-	gene-LOC122672920	ID=gene-LOC122672920;Dbxref=GeneID:122672920;Name=LOC122672920;gbkey=Gene;gene=LOC122672920;gene_biotype=protein_coding	59.09	59	60	59.14	1.12	0.29	0.31	0	0	0
NC_057923.1	Gnomon	gene	14098838	14101708	+	gene-LOC122670842	ID=gene-LOC122670842;Dbxref=GeneID:122670842;Name=LOC122670842;gbkey=Gene;gene=LOC122670842;gene_biotype=protein_coding	58.91	59	59	59.11	1.12	0.29	0.31	0	0	0
NC_057923.1	Gnomon	gene	14509447	14511565	+	gene-LOC122670677	ID=gene-LOC122670677;Dbxref=GeneID:122670677;Name=LOC122670677;gbkey=Gene;gene=LOC122670677;gene_biotype=protein_coding	58.65	59	61	58.87	1.12	0.29	0.31	0	0	0
NC_057923.1	Gnomon	gene	15109430	15110455	+	gene-LOC122672067	ID=gene-LOC122672067;Dbxref=GeneID:122672067;Name=LOC122672067;gbkey=Gene;gene=LOC122672067;gene_biotype=protein_coding	58.84	59	58	58.83	1.12	0.29	0.31	0	0	0
NC_057923.1	tRNAscan-SE	gene	15978426	15978509	-	gene-TRNAL-CAA-14	ID=gene-TRNAL-CAA-14;Dbxref=GeneID:122638512;Name=TRNAL-CAA;gbkey=Gene;gene=TRNAL-CAA;gene_biotype=tRNA	58.88	59	59	58.9	1.12	0.29	0.31	0	0	0
NC_057923.1	Gnomon	gene	16259444	16263873	-	gene-LOC122671944	ID=gene-LOC122671944;Dbxref=GeneID:122671944;Name=LOC122671944;gbkey=Gene;gene=LOC122671944;gene_biotype=protein_coding	58.69	59	60	58.84	1.12	0.29	0.31	0	0	0
NC_057923.1	Gnomon	gene	17086641	17090869	+	gene-LOC122672092	ID=gene-LOC122672092;Dbxref=GeneID:122672092;Name=LOC122672092;gbkey=Gene;gene=LOC122672092;gene_biotype=protein_coding	58.88	58	61	58.85	1.12	0.29	0.31	0	0	0
NC_057923.1	Gnomon	gene	19870901	19889280	+	gene-LOC122670734	ID=gene-LOC122670734;Dbxref=GeneID:122670734;Name=LOC122670734;gbkey=Gene;gene=LOC122670734;gene_biotype=protein_coding	58.73	59	59	58.79	1.12	0.29	0.3	0	0	32.75
NC_057923.1	Gnomon	gene	20263904	20309912	-	gene-LOC122638368	ID=gene-LOC122638368;Dbxref=GeneID:122638368;Name=LOC122638368;gbkey=Gene;gene=LOC122638368;gene_biotype=protein_coding	59.41	60	61	59.11	1.12	0.29	0.31	0	0	17.68
NC_057923.1	Gnomon	gene	20839448	20842071	-	gene-LOC122672139	ID=gene-LOC122672139;Dbxref=GeneID:122672139;Name=LOC122672139;gbkey=Gene;gene=LOC122672139;gene_biotype=protein_coding	58.96	59	59	58.97	1.12	0.29	0.31	0	0	0
NC_057923.1	Gnomon	gene	21058503	21073224	-	gene-LOC122670954	ID=gene-LOC122670954;Dbxref=GeneID:122670954;Name=LOC122670954;gbkey=Gene;gene=LOC122670954;gene_biotype=lncRNA	59.32	58	58	59.01	1.12	0.29	0.31	0	0	42.59
NC_057923.1	Gnomon	gene	23359773	23379257	+	gene-LOC122638346	ID=gene-LOC122638346;Dbxref=GeneID:122638346;Name=LOC122638346;gbkey=Gene;gene=LOC122638346;gene_biotype=lncRNA	58.78	59	59	58.75	1.12	0.29	0.3	0	0	20.24
NC_057923.1	Gnomon	gene	32231427	32271623	-	gene-LOC122638276	ID=gene-LOC122638276;Dbxref=GeneID:122638276;Name=LOC122638276;gbkey=Gene;gene=LOC122638276;gene_biotype=protein_coding	57.28	60	62	59.02	1.12	0.29	0.31	0	0	11.91
NC_057923.1	Gnomon	gene	50947219	50953475	+	gene-LOC122670980	ID=gene-LOC122670980;Dbxref=GeneID:122670980;Name=LOC122670980;gbkey=Gene;gene=LOC122670980;gene_biotype=protein_coding	58.8	59	60	58.91	1.12	0.29	0.31	0	0	0
NC_057923.1	Gnomon	gene	52422315	52428047	-	gene-LOC122670895	ID=gene-LOC122670895;Dbxref=GeneID:122670895;Name=LOC122670895;gbkey=Gene;gene=LOC122670895;gene_biotype=protein_coding	58.84	59	59	59.01	1.12	0.29	0.31	0	0	0
NC_057923.1	Gnomon	gene	52443777	52445033	-	gene-LOC122672428	ID=gene-LOC122672428;Dbxref=GeneID:122672428;Name=LOC122672428;gbkey=Gene;gene=LOC122672428;gene_biotype=protein_coding	59.43	59	58	59.08	1.12	0.29	0.31	0	0	0
NC_057923.1	Gnomon	gene	53948814	53950737	+	gene-LOC122672450	ID=gene-LOC122672450;Dbxref=GeneID:122672450;Name=LOC122672450;gbkey=Gene;gene=LOC122672450;gene_biotype=protein_coding	58.96	60	60	58.93	1.12	0.29	0.31	0	0	0
NC_057923.1	Gnomon	gene	54709672	54722965	+	gene-LOC122670681	ID=gene-LOC122670681;Dbxref=GeneID:122670681;Name=LOC122670681;gbkey=Gene;gene=LOC122670681;gene_biotype=lncRNA	58.74	60	62	58.83	1.12	0.29	0.31	0	0	0
NC_057923.1	Gnomon	gene	55257540	55258905	+	gene-LOC122671577	ID=gene-LOC122671577;Dbxref=GeneID:122671577;Name=LOC122671577;gbkey=Gene;gene=LOC122671577;gene_biotype=protein_coding	59.1	59	60	59.14	1.12	0.29	0.31	0	0	0
NC_057923.1	Gnomon	gene	55409476	55426708	+	gene-LOC122671433	ID=gene-LOC122671433;Dbxref=GeneID:122671433;Name=LOC122671433;gbkey=Gene;gene=LOC122671433;gene_biotype=protein_coding	59.17	59	59	59.01	1.12	0.29	0.31	0	0	0
NC_057923.1	Gnomon	gene	55437068	55437800	+	gene-LOC122671774	ID=gene-LOC122671774;Dbxref=GeneID:122671774;Name=LOC122671774;gbkey=Gene;gene=LOC122671774;gene_biotype=protein_coding	59.15	59	59	59.2	1.12	0.29	0.31	0	0	0
NC_057923.1	Gnomon	gene	55966737	55967542	-	gene-LOC122672463	ID=gene-LOC122672463;Dbxref=GeneID:122672463;Name=LOC122672463;gbkey=Gene;gene=LOC122672463;gene_biotype=protein_coding	58.8	58	58	58.7	1.12	0.29	0.3	0	0	0
NC_057923.1	Gnomon	gene	56295663	56300988	-	gene-LOC122671909	ID=gene-LOC122671909;Dbxref=GeneID:122671909;Name=LOC122671909;gbkey=Gene;gene=LOC122671909;gene_biotype=protein_coding	57.43	58	62	58.77	1.12	0.29	0.3	0	0	0
NC_057923.1	Gnomon	gene	59545221	59545672	+	gene-LOC122672509	ID=gene-LOC122672509;Dbxref=GeneID:122672509;Name=LOC122672509;gbkey=Gene;gene=LOC122672509;gene_biotype=protein_coding	59.04	59	60	59.03	1.12	0.29	0.31	0	0	0
NC_057923.1	Gnomon	gene	59861602	59865611	-	gene-LOC122672520	ID=gene-LOC122672520;Dbxref=GeneID:122672520;Name=LOC122672520;gbkey=Gene;gene=LOC122672520;gene_biotype=protein_coding	58.58	59	59	58.72	1.12	0.29	0.3	0	0	0
NC_057923.1	Gnomon	gene	60100988	60117181	+	gene-LOC122670659	ID=gene-LOC122670659;Dbxref=GeneID:122670659;Name=LOC122670659;gbkey=Gene;gene=LOC122670659;gene_biotype=protein_coding	59.27	58	56	58.92	1.12	0.29	0.31	0	0	0
NC_057923.1	Gnomon	gene	60334357	60404037	-	gene-LOC122672830	ID=gene-LOC122672830;Dbxref=GeneID:122672830;Name=LOC122672830;gbkey=Gene;gene=LOC122672830;gene_biotype=protein_coding	58.68	59	64	59.09	1.12	0.29	0.31	0	0	36.33
NC_057923.1	Gnomon	gene	61506047	61506377	+	gene-LOC122670913	ID=gene-LOC122670913;Dbxref=GeneID:122670913;Name=LOC122670913;gbkey=Gene;gene=LOC122670913;gene_biotype=lncRNA	58.89	59	59	58.92	1.12	0.29	0.31	0	0	0
NC_057923.1	Gnomon	gene	61612230	61635454	+	gene-LOC122671526	ID=gene-LOC122671526;Dbxref=GeneID:122671526;Name=LOC122671526;gbkey=Gene;gene=LOC122671526;gene_biotype=protein_coding	59.69	59	58	58.91	1.12	0.29	0.31	0	0	0
NC_057923.1	Gnomon	gene	62497730	62517876	-	gene-LOC122672552	ID=gene-LOC122672552;Dbxref=GeneID:122672552;Name=LOC122672552;gbkey=Gene;gene=LOC122672552;gene_biotype=protein_coding	58.47	59	60	59.03	1.12	0.29	0.31	0	0	5.15
NC_057923.1	Gnomon	gene	62524843	62530091	-	gene-LOC122672553	ID=gene-LOC122672553;Dbxref=GeneID:122672553;Name=LOC122672553;gbkey=Gene;gene=LOC122672553;gene_biotype=protein_coding	58.76	60	55	58.85	1.12	0.29	0.31	0	0	5.96
NC_057924.1	Gnomon	gene	4170814	4185418	-	gene-LOC122640970	ID=gene-LOC122640970;Dbxref=GeneID:122640970;Name=LOC122640970;gbkey=Gene;gene=LOC122640970;gene_biotype=protein_coding	58.99	59	53	58.86	1.12	0.29	0.31	0	0	0
NC_057924.1	Gnomon	gene	4205719	4208108	-	gene-LOC122641088	ID=gene-LOC122641088;Dbxref=GeneID:122641088;Name=LOC122641088;gbkey=Gene;gene=LOC122641088;gene_biotype=protein_coding	59.15	59	57	59.03	1.12	0.29	0.31	0	0	0
NC_057924.1	Gnomon	gene	4300588	4356251	+	gene-LOC122640277	ID=gene-LOC122640277;Dbxref=GeneID:122640277;Name=LOC122640277;gbkey=Gene;gene=LOC122640277;gene_biotype=protein_coding	58.64	59	55	58.84	1.12	0.29	0.31	0	0	6.7
NC_057924.1	Gnomon	gene	5180240	5186766	-	gene-LOC122639724	ID=gene-LOC122639724;Dbxref=GeneID:122639724;Name=LOC122639724;gbkey=Gene;gene=LOC122639724;gene_biotype=protein_coding	59.46	59	57	59.12	1.12	0.29	0.31	0	0	0
NC_057924.1	Gnomon	gene	5555543	5562450	-	gene-LOC122639358	ID=gene-LOC122639358;Dbxref=GeneID:122639358;Name=LOC122639358;gbkey=Gene;gene=LOC122639358;gene_biotype=protein_coding	58.96	59	61	58.95	1.12	0.29	0.31	0	0	0
NC_057924.1	Gnomon	gene	6742308	6742645	+	gene-LOC122639575	ID=gene-LOC122639575;Dbxref=GeneID:122639575;Name=LOC122639575;gbkey=Gene;gene=LOC122639575;gene_biotype=lncRNA	59.14	59	59	59.14	1.12	0.29	0.31	0	0	0
NC_057924.1	Gnomon	gene	7380021	7380839	-	gene-LOC122640474	ID=gene-LOC122640474;Dbxref=GeneID:122640474;Name=LOC122640474;gbkey=Gene;gene=LOC122640474;gene_biotype=protein_coding	59.13	59	58	59.13	1.12	0.29	0.31	0	0	0
NC_057924.1	Gnomon	gene	7472382	7483538	-	gene-LOC122640866	ID=gene-LOC122640866;Dbxref=GeneID:122640866;Name=LOC122640866;gbkey=Gene;gene=LOC122640866;gene_biotype=protein_coding	58	59	61	58.81	1.12	0.29	0.3	0	0	0
NC_057924.1	Gnomon	gene	8277384	8284014	-	gene-LOC122640775	ID=gene-LOC122640775;Dbxref=GeneID:122640775;Name=LOC122640775;gbkey=Gene;gene=LOC122640775;gene_biotype=protein_coding	58.85	59	59	58.9	1.12	0.29	0.31	0	0	0
NC_057924.1	Gnomon	gene	8289494	8292529	-	gene-LOC122638598	ID=gene-LOC122638598;Dbxref=GeneID:122638598;Name=LOC122638598;gbkey=Gene;gene=LOC122638598;gene_biotype=protein_coding	59	59	58	58.97	1.12	0.29	0.31	0	0	0
NC_057924.1	Gnomon	gene	8300632	8311101	+	gene-LOC122640537	ID=gene-LOC122640537;Dbxref=GeneID:122640537;Name=LOC122640537;gbkey=Gene;gene=LOC122640537;gene_biotype=lncRNA	58.8	59	60	58.84	1.12	0.29	0.31	0	0	21.15
NC_057924.1	Gnomon	gene	59584383	59600943	+	gene-LOC122640856	ID=gene-LOC122640856;Dbxref=GeneID:122640856;Name=LOC122640856;gbkey=Gene;gene=LOC122640856;gene_biotype=lncRNA	58.08	59	64	58.88	1.12	0.29	0.31	0	0	1.47
NC_057924.1	Gnomon	gene	61037320	61049727	-	gene-LOC122639895	ID=gene-LOC122639895;Dbxref=GeneID:122639895;Name=LOC122639895;gbkey=Gene;gene=LOC122639895;gene_biotype=protein_coding	58.47	60	62	58.94	1.12	0.29	0.31	0	0	0
NC_057924.1	Gnomon	gene	61804746	61805459	+	gene-LOC122639234	ID=gene-LOC122639234;Dbxref=GeneID:122639234;Name=LOC122639234;gbkey=Gene;gene=LOC122639234;gene_biotype=protein_coding	58.95	59	59	58.94	1.12	0.29	0.31	0	0	0
NC_057924.1	Gnomon	gene	63461772	63465729	-	gene-LOC122639259	ID=gene-LOC122639259;Dbxref=GeneID:122639259;Name=LOC122639259;gbkey=Gene;gene=LOC122639259;gene_biotype=protein_coding	58.72	59	55	58.68	1.12	0.29	0.3	0	0	0
NC_057925.1	Gnomon	gene	1203354	1206325	+	gene-LOC122642382	ID=gene-LOC122642382;Dbxref=GeneID:122642382;Name=LOC122642382;gbkey=Gene;gene=LOC122642382;gene_biotype=protein_coding	58.73	59	59	58.83	1.12	0.29	0.31	0	0	0
NC_057925.1	Gnomon	gene	1607389	1618339	-	gene-LOC122642876	ID=gene-LOC122642876;Dbxref=GeneID:122642876;Name=LOC122642876;gbkey=Gene;gene=LOC122642876;gene_biotype=protein_coding	59.29	59	58	59.19	1.12	0.29	0.31	0	0	0
NC_057925.1	Gnomon	gene	2317487	2341130	+	gene-LOC122642188	ID=gene-LOC122642188;Dbxref=GeneID:122642188;Name=LOC122642188;gbkey=Gene;gene=LOC122642188;gene_biotype=lncRNA	59.57	59	60	59.05	1.12	0.29	0.31	0	0	0
NC_057925.1	Gnomon	gene	2461709	2476920	+	gene-LOC122642232	ID=gene-LOC122642232;Dbxref=GeneID:122642232;Name=LOC122642232;gbkey=Gene;gene=LOC122642232;gene_biotype=protein_coding	58.74	59	63	59.14	1.12	0.29	0.31	0	0	31.48
NC_057925.1	Gnomon	gene	2563192	2563861	-	gene-LOC122643096	ID=gene-LOC122643096;Dbxref=GeneID:122643096;Name=LOC122643096;gbkey=Gene;gene=LOC122643096;gene_biotype=protein_coding	58.86	59	59	58.9	1.12	0.29	0.31	0	0	0
NC_057925.1	Gnomon	gene	3507082	3537943	-	gene-LOC122641317	ID=gene-LOC122641317;Dbxref=GeneID:122641317;Name=LOC122641317;gbkey=Gene;gene=LOC122641317;gene_biotype=protein_coding	58.9	57	67	58.77	1.12	0.29	0.3	0	0	0
NC_057925.1	Gnomon	gene	6229954	6233244	-	gene-LOC122642301	ID=gene-LOC122642301;Dbxref=GeneID:122642301;Name=LOC122642301;gbkey=Gene;gene=LOC122642301;gene_biotype=protein_coding	58.67	59	59	58.79	1.12	0.29	0.3	0	0	0
NC_057925.1	Gnomon	gene	6623757	6627320	-	gene-LOC122641421	ID=gene-LOC122641421;Dbxref=GeneID:122641421;Name=LOC122641421;gbkey=Gene;gene=LOC122641421;gene_biotype=protein_coding	58.85	59	58	58.83	1.12	0.29	0.31	0	0	0
NC_057925.1	Gnomon	gene	8590934	8604780	+	gene-LOC122642387	ID=gene-LOC122642387;Dbxref=GeneID:122642387;Name=LOC122642387;gbkey=Gene;gene=LOC122642387;gene_biotype=lncRNA	57.62	59	59	58.72	1.12	0.29	0.3	0	0	0
NC_057925.1	Gnomon	gene	8690829	8693520	-	gene-LOC122642446	ID=gene-LOC122642446;Dbxref=GeneID:122642446;Name=LOC122642446;gbkey=Gene;gene=LOC122642446;gene_biotype=protein_coding	58.84	59	59	58.87	1.12	0.29	0.31	0	0	0
NC_057925.1	Gnomon	gene	39431931	39432518	+	gene-LOC122643550	ID=gene-LOC122643550;Dbxref=GeneID:122643550;Name=LOC122643550;gbkey=Gene;gene=LOC122643550;gene_biotype=protein_coding	59	59	59	59	1.12	0.29	0.31	0	0	0
NC_057925.1	Gnomon	gene	41990622	41991056	+	gene-LOC122643579	ID=gene-LOC122643579;Dbxref=GeneID:122643579;Name=LOC122643579;gbkey=Gene;gene=LOC122643579;gene_biotype=protein_coding	58.8	59	59	58.84	1.12	0.29	0.31	0	0	0
NC_057925.1	Gnomon	gene	42490555	42496592	+	gene-LOC122641917	ID=gene-LOC122641917;Dbxref=GeneID:122641917;Name=LOC122641917;gbkey=Gene;gene=LOC122641917;gene_biotype=protein_coding	58.93	59	59	59.09	1.12	0.29	0.31	0	0	0
NC_057925.1	Gnomon	gene	46849534	46868957	-	gene-LOC122642521	ID=gene-LOC122642521;Dbxref=GeneID:122642521;Name=LOC122642521;gbkey=Gene;gene=LOC122642521;gene_biotype=lncRNA	59.21	59	55	58.93	1.12	0.29	0.31	0	0	39.72
NC_057925.1	Gnomon	gene	47626672	47643422	+	gene-LOC122642462	ID=gene-LOC122642462;Dbxref=GeneID:122642462;Name=LOC122642462;gbkey=Gene;gene=LOC122642462;gene_biotype=protein_coding	58.33	59	59	58.79	1.12	0.29	0.3	0	0	0
NC_057925.1	Gnomon	gene	47920073	47951945	+	gene-LOC122641962	ID=gene-LOC122641962;Dbxref=GeneID:122641962;Name=LOC122641962;gbkey=Gene;gene=LOC122641962;gene_biotype=protein_coding	58.4	59	64	59.04	1.12	0.29	0.31	0	0	9.42
NC_057925.1	Gnomon	gene	48662069	48702575	+	gene-LOC122642410	ID=gene-LOC122642410;Dbxref=GeneID:122642410;Name=LOC122642410;gbkey=Gene;gene=LOC122642410;gene_biotype=protein_coding	59.39	59	59	59.17	1.12	0.29	0.31	0	0	0
NC_057925.1	Gnomon	gene	49136204	49137577	-	gene-LOC122643681	ID=gene-LOC122643681;Dbxref=GeneID:122643681;Name=LOC122643681;gbkey=Gene;gene=LOC122643681;gene_biotype=protein_coding	58.83	59	59	58.89	1.12	0.29	0.31	0	0	0
NC_057925.1	Gnomon	gene	49399176	49408593	-	gene-LOC122644274	ID=gene-LOC122644274;Dbxref=GeneID:122644274;Name=LOC122644274;gbkey=Gene;gene=LOC122644274;gene_biotype=protein_coding	58.91	59	64	59.09	1.12	0.29	0.31	0	0	0
NC_057925.1	Gnomon	gene	49536675	49543281	+	gene-LOC122642526	ID=gene-LOC122642526;Dbxref=GeneID:122642526;Name=LOC122642526;gbkey=Gene;gene=LOC122642526;gene_biotype=protein_coding	59.01	58	56	58.74	1.12	0.29	0.3	0	0	0
NC_057925.1	Gnomon	gene	49823080	49823541	+	gene-LOC122643692	ID=gene-LOC122643692;Dbxref=GeneID:122643692;Name=LOC122643692;gbkey=Gene;gene=LOC122643692;gene_biotype=protein_coding	59.21	59	59	59.18	1.12	0.29	0.31	0	0	0
NC_057925.1	Gnomon	gene	54059465	54075056	+	gene-LOC122642666	ID=gene-LOC122642666;Dbxref=GeneID:122642666;Name=LOC122642666;gbkey=Gene;gene=LOC122642666;gene_biotype=protein_coding	58.89	59	58	59.11	1.12	0.29	0.31	0	0	0
NC_057925.1	Gnomon	gene	54914382	54919629	-	gene-LOC122642780	ID=gene-LOC122642780;Dbxref=GeneID:122642780;Name=LOC122642780;gbkey=Gene;gene=LOC122642780;gene_biotype=protein_coding	58.87	59	60	58.79	1.12	0.29	0.3	0	0	52.23
NC_057925.1	Gnomon	gene	54958338	54962169	-	gene-LOC122642979	ID=gene-LOC122642979;Dbxref=GeneID:122642979;Name=LOC122642979;gbkey=Gene;gene=LOC122642979;gene_biotype=protein_coding	59.07	59	59	59.03	1.12	0.29	0.31	0	0	0
NC_057925.1	Gnomon	gene	55068027	55069262	-	gene-LOC122643761	ID=gene-LOC122643761;Dbxref=GeneID:122643761;Name=LOC122643761;gbkey=Gene;gene=LOC122643761;gene_biotype=protein_coding	58.94	59	59	58.93	1.12	0.29	0.31	0	0	0
NC_057925.1	Gnomon	gene	56446451	56451755	-	gene-LOC122642615	ID=gene-LOC122642615;Dbxref=GeneID:122642615;Name=LOC122642615;gbkey=Gene;gene=LOC122642615;gene_biotype=protein_coding	58.66	59	63	58.95	1.12	0.29	0.31	0	0	0
NC_057925.1	Gnomon	gene	56475577	56479109	+	gene-LOC122643777	ID=gene-LOC122643777;Dbxref=GeneID:122643777;Name=LOC122643777;gbkey=Gene;gene=LOC122643777;gene_biotype=protein_coding	58.91	59	60	58.98	1.12	0.29	0.31	0	0	0
NC_057925.1	Gnomon	gene	57110926	57116094	-	gene-LOC122642010	ID=gene-LOC122642010;Dbxref=GeneID:122642010;Name=LOC122642010;gbkey=Gene;gene=LOC122642010;gene_biotype=protein_coding	59.53	58	57	59.05	1.12	0.29	0.31	0	0	0
NC_057925.1	Gnomon	gene	57247163	57303539	+	gene-LOC122642593	ID=gene-LOC122642593;Dbxref=GeneID:122642593;Name=LOC122642593;gbkey=Gene;gene=LOC122642593;gene_biotype=protein_coding	59.56	58	54	58.7	1.12	0.29	0.3	0	0	10.15
NC_057925.1	Gnomon	gene	61934456	61937971	+	gene-LOC122643860	ID=gene-LOC122643860;Dbxref=GeneID:122643860;Name=LOC122643860;gbkey=Gene;gene=LOC122643860;gene_biotype=protein_coding	59.1	59	60	59.16	1.12	0.29	0.31	0	0	0
NC_057925.1	tRNAscan-SE	gene	61940199	61940270	+	gene-TRNAG-UCC-16	ID=gene-TRNAG-UCC-16;Dbxref=GeneID:122644527;Name=TRNAG-UCC;gbkey=Gene;gene=TRNAG-UCC;gene_biotype=tRNA	58.85	59	59	58.86	1.12	0.29	0.31	0	0	0
NC_057925.1	Gnomon	gene	62553302	62553769	-	gene-LOC122641583	ID=gene-LOC122641583;Dbxref=GeneID:122641583;Name=LOC122641583;gbkey=Gene;gene=LOC122641583;gene_biotype=lncRNA	59.08	59	59	59.08	1.12	0.29	0.31	0	0	0
NC_057926.1	Gnomon	gene	52893661	52933261	-	gene-LOC122646240	ID=gene-LOC122646240;Dbxref=GeneID:122646240;Name=LOC122646240;gbkey=Gene;gene=LOC122646240;gene_biotype=protein_coding	59.36	59	61	58.91	1.12	0.29	0.31	0	0	0
NC_057926.1	Gnomon	gene	53715445	53719619	-	gene-LOC122645350	ID=gene-LOC122645350;Dbxref=GeneID:122645350;Name=LOC122645350;gbkey=Gene;gene=LOC122645350;gene_biotype=protein_coding	58.6	60	61	59.05	1.12	0.29	0.31	0	0	0
NC_057926.1	Gnomon	gene	54159741	54196061	-	gene-LOC122645355	ID=gene-LOC122645355;Dbxref=GeneID:122645355;Name=LOC122645355;gbkey=Gene;gene=LOC122645355;gene_biotype=protein_coding	60.22	57	54	58.87	1.12	0.29	0.31	0	0	61.9
NC_057926.1	Gnomon	gene	54878489	54919796	-	gene-LOC122646735	ID=gene-LOC122646735;Dbxref=GeneID:122646735;Name=LOC122646735;gbkey=Gene;gene=LOC122646735;gene_biotype=lncRNA	58.08	58	57	59.18	1.12	0.29	0.31	0	0	5.22
NC_057926.1	Gnomon	gene	54895517	54908461	-	gene-LOC122646736	ID=gene-LOC122646736;Dbxref=GeneID:122646736;Name=LOC122646736;gbkey=Gene;gene=LOC122646736;gene_biotype=lncRNA	55.61	59	61	59.07	1.12	0.29	0.31	0	0	0
NC_057926.1	Gnomon	gene	55448530	55448845	-	gene-LOC122645398	ID=gene-LOC122645398;Dbxref=GeneID:122645398;Name=LOC122645398;gbkey=Gene;gene=LOC122645398;gene_biotype=protein_coding	59	59	59	58.7	1.12	0.29	0.3	0	0	0
NC_057926.1	Gnomon	gene	56038500	56043515	+	gene-LOC122645872	ID=gene-LOC122645872;Dbxref=GeneID:122645872;Name=LOC122645872;gbkey=Gene;gene=LOC122645872;gene_biotype=protein_coding	58.68	59	58	58.8	1.12	0.29	0.3	0	0	0
NC_057926.1	Gnomon	gene	56240396	56245825	-	gene-LOC122646617	ID=gene-LOC122646617;Dbxref=GeneID:122646617;Name=LOC122646617;gbkey=Gene;gene=LOC122646617;gene_biotype=protein_coding	58.73	58	57	58.74	1.12	0.29	0.3	0	0	0
NC_057926.1	Gnomon	gene	56659163	56660444	+	gene-LOC122645513	ID=gene-LOC122645513;Dbxref=GeneID:122645513;Name=LOC122645513;gbkey=Gene;gene=LOC122645513;gene_biotype=protein_coding	58.51	59	59	58.71	1.12	0.29	0.3	0	0	0
NW_025317353.1	Gnomon	gene	344503	345242	+	gene-LOC122647280	ID=gene-LOC122647280;Dbxref=GeneID:122647280;Name=LOC122647280;gbkey=Gene;gene=LOC122647280;gene_biotype=lncRNA	59.04	60	60	59.05	1.12	0.29	0.31	0	0	100
NW_025317353.1	Gnomon	gene	481485	482724	+	gene-LOC122647284	ID=gene-LOC122647284;Dbxref=GeneID:122647284;Name=LOC122647284;gbkey=Gene;gene=LOC122647284;gene_biotype=lncRNA	58.71	59	60	58.82	1.12	0.29	0.31	0	0	99.92
NW_025317361.1	Gnomon	gene	210765	234171	+	gene-LOC122647330	ID=gene-LOC122647330;Dbxref=GeneID:122647330;Name=LOC122647330;gbkey=Gene;gene=LOC122647330;gene_biotype=protein_coding	58.85	59	60	58.95	1.12	0.29	0.31	0	0	20.8
NW_025317382.1	Gnomon	gene	12092	15634	-	gene-LOC122647430	ID=gene-LOC122647430;Dbxref=GeneID:122647430;Name=LOC122647430;gbkey=Gene;gene=LOC122647430;gene_biotype=protein_coding	58.75	58	58	58.69	1.12	0.29	0.3	0	0	0
NW_025317404.1	Gnomon	gene	28182	35065	+	gene-LOC122647504	ID=gene-LOC122647504;Dbxref=GeneID:122647504;Name=LOC122647504;gbkey=Gene;gene=LOC122647504;gene_biotype=protein_coding	59.08	59	58	58.78	1.12	0.29	0.3	0	0	71.82
NW_025317860.1	Gnomon	gene	5818	9993	+	gene-LOC122648161	ID=gene-LOC122648161;Dbxref=GeneID:122648161;Name=LOC122648161;gbkey=Gene;gene=LOC122648161;gene_biotype=protein_coding	59.47	59	59	59.18	1.12	0.29	0.31	0	0	0
NW_025317877.1	Gnomon	gene	4100	15485	-	gene-LOC122648192	ID=gene-LOC122648192;Dbxref=GeneID:122648192;Name=LOC122648192;gbkey=Gene;gene=LOC122648192;gene_biotype=protein_coding	58.76	60	61	58.99	1.12	0.29	0.31	0	0	0
NW_025317920.1	Gnomon	gene	13998	14504	+	gene-LOC122648212	ID=gene-LOC122648212;Dbxref=GeneID:122648212;Name=LOC122648212;gbkey=Gene;gene=LOC122648212;gene_biotype=protein_coding	58.82	59	59	58.84	1.12	0.29	0.31	0	0	0
NW_025318024.1	Gnomon	gene	14322	14622	-	gene-LOC122648275	ID=gene-LOC122648275;Dbxref=GeneID:122648275;Name=LOC122648275;gbkey=Gene;gene=LOC122648275;gene_biotype=protein_coding	58.78	59	59	58.83	1.12	0.29	0.31	0	0	0
NC_057916.1	Gnomon	gene	2011587	2063161	+	gene-LOC122641949	ID=gene-LOC122641949;Dbxref=GeneID:122641949;Name=LOC122641949;gbkey=Gene;gene=LOC122641949;gene_biotype=protein_coding	57.93	58	57	58.3	1.11	0.29	0.3	0	0	15.74
NC_057916.1	Gnomon	gene	2276792	2277360	+	gene-LOC122664113	ID=gene-LOC122664113;Dbxref=GeneID:122664113;Name=LOC122664113;gbkey=Gene;gene=LOC122664113;gene_biotype=protein_coding	58.45	59	59	58.49	1.11	0.29	0.3	0	0	0
NC_057916.1	Gnomon	gene	2948658	2951509	+	gene-LOC122643276	ID=gene-LOC122643276;Dbxref=GeneID:122643276;Name=LOC122643276;gbkey=Gene;gene=LOC122643276;gene_biotype=protein_coding	58.34	60	61	58.61	1.11	0.29	0.3	0	0	0
NC_057916.1	Gnomon	gene	3008227	3012826	-	gene-LOC122658410	ID=gene-LOC122658410;Dbxref=GeneID:122658410;Name=LOC122658410;gbkey=Gene;gene=LOC122658410;gene_biotype=protein_coding	58.43	59	60	58.5	1.11	0.29	0.3	0	0	0
NC_057916.1	Gnomon	gene	3717796	3727140	+	gene-LOC122644751	ID=gene-LOC122644751;Dbxref=GeneID:122644751;Name=LOC122644751;gbkey=Gene;gene=LOC122644751;gene_biotype=protein_coding	58.94	59	59	58.62	1.11	0.29	0.3	0	0	0
NC_057916.1	Gnomon	gene	4071804	4074718	+	gene-LOC122645475	ID=gene-LOC122645475;Dbxref=GeneID:122645475;Name=LOC122645475;gbkey=Gene;gene=LOC122645475;gene_biotype=lncRNA	58.51	59	59	58.6	1.11	0.29	0.3	0	0	0
NC_057916.1	Gnomon	gene	4381394	4389019	+	gene-LOC122645888	ID=gene-LOC122645888;Dbxref=GeneID:122645888;Name=LOC122645888;gbkey=Gene;gene=LOC122645888;gene_biotype=protein_coding	58.34	59	59	58.46	1.11	0.29	0.3	0	0	0
NC_057916.1	Gnomon	gene	4589492	4591293	+	gene-LOC122648915	ID=gene-LOC122648915;Dbxref=GeneID:122648915;Name=LOC122648915;gbkey=Gene;gene=LOC122648915;gene_biotype=protein_coding	58.43	59	60	58.55	1.11	0.29	0.3	0	0	0
NC_057916.1	Gnomon	gene	4728003	4754672	+	gene-LOC122648940	ID=gene-LOC122648940;Dbxref=GeneID:122648940;Name=LOC122648940;gbkey=Gene;gene=LOC122648940;gene_biotype=protein_coding	58.13	58	62	58.35	1.11	0.29	0.3	0	0	0
NC_057916.1	Gnomon	gene	4888122	4890972	+	gene-LOC122648722	ID=gene-LOC122648722;Dbxref=GeneID:122648722;Name=LOC122648722;gbkey=Gene;gene=LOC122648722;gene_biotype=protein_coding	58.25	59	59	58.47	1.11	0.29	0.3	0	0	0
NC_057916.1	Gnomon	gene	4935146	4941104	+	gene-LOC122640813	ID=gene-LOC122640813;Dbxref=GeneID:122640813;Name=LOC122640813;gbkey=Gene;gene=LOC122640813;gene_biotype=protein_coding	58.41	58	58	58.44	1.11	0.29	0.3	0	0	38.98
NC_057916.1	Gnomon	gene	16324841	16331441	+	gene-LOC122670584	ID=gene-LOC122670584;Dbxref=GeneID:122670584;Name=LOC122670584;gbkey=Gene;gene=LOC122670584;gene_biotype=protein_coding	58.21	58	59	58.21	1.11	0.29	0.3	0	0	0
NC_057916.1	Gnomon	gene	19024171	19038795	+	gene-LOC122664291	ID=gene-LOC122664291;Dbxref=GeneID:122664291;Name=LOC122664291;gbkey=Gene;gene=LOC122664291;gene_biotype=protein_coding	58.37	59	54	58.4	1.11	0.29	0.3	0	0	32.22
NC_057916.1	Gnomon	gene	19326114	19326433	-	gene-LOC122672491	ID=gene-LOC122672491;Dbxref=GeneID:122672491;Name=LOC122672491;gbkey=Gene;gene=LOC122672491;gene_biotype=protein_coding	58.57	59	59	58.57	1.11	0.29	0.3	0	0	0
NC_057916.1	Gnomon	gene	19788794	19791488	+	gene-LOC122647042	ID=gene-LOC122647042;Dbxref=GeneID:122647042;Name=LOC122647042;gbkey=Gene;gene=LOC122647042;gene_biotype=protein_coding	58.34	58	57	58.22	1.11	0.29	0.3	0	0	0
NC_057916.1	Gnomon	gene	20147385	20218619	-	gene-LOC122662134	ID=gene-LOC122662134;Dbxref=GeneID:122662134;Name=LOC122662134;gbkey=Gene;gene=LOC122662134;gene_biotype=protein_coding	58.07	58	53	58.51	1.11	0.29	0.3	0	0	5
NC_057916.1	cmsearch	gene	20216899	20217056	-	gene-LOC122649222	ID=gene-LOC122649222;Dbxref=GeneID:122649222;Name=LOC122649222;gbkey=Gene;gene=LOC122649222;gene_biotype=snRNA	58.68	58	58	58.58	1.11	0.29	0.3	0	0	0
NC_057916.1	Gnomon	gene	20494140	20508261	-	gene-LOC122644140	ID=gene-LOC122644140;Dbxref=GeneID:122644140;Name=LOC122644140;gbkey=Gene;gene=LOC122644140;gene_biotype=protein_coding	58.53	59	59	58.58	1.11	0.29	0.3	0	0	0
NC_057916.1	Gnomon	gene	21328171	21336498	-	gene-LOC122648666	ID=gene-LOC122648666;Dbxref=GeneID:122648666;Name=LOC122648666;gbkey=Gene;gene=LOC122648666;gene_biotype=protein_coding	58.6	58	58	58.43	1.11	0.29	0.3	0	0	0
NC_057916.1	Gnomon	gene	22963418	22965268	+	gene-LOC122671211	ID=gene-LOC122671211;Dbxref=GeneID:122671211;Name=LOC122671211;gbkey=Gene;gene=LOC122671211;gene_biotype=protein_coding	58.21	58	57	58.22	1.11	0.29	0.3	0	0	0
NC_057916.1	Gnomon	gene	24113800	24119369	+	gene-LOC122649678	ID=gene-LOC122649678;Dbxref=GeneID:122649678;Name=LOC122649678;gbkey=Gene;gene=LOC122649678;gene_biotype=protein_coding	57.86	58	58	58.17	1.11	0.29	0.3	0	0	0
NC_057916.1	Gnomon	gene	24358602	24373888	+	gene-LOC122648818	ID=gene-LOC122648818;Dbxref=GeneID:122648818;Name=LOC122648818;gbkey=Gene;gene=LOC122648818;gene_biotype=protein_coding	58.66	58	58	58.17	1.11	0.29	0.3	0	0	0
NC_057916.1	Gnomon	gene	25351552	25358555	+	gene-LOC122660461	ID=gene-LOC122660461;Dbxref=GeneID:122660461;Name=LOC122660461;gbkey=Gene;gene=LOC122660461;gene_biotype=protein_coding	58.09	58	59	58.31	1.11	0.29	0.3	0	0	0
NC_057916.1	Gnomon	gene	25509814	25536608	+	gene-LOC122671152	ID=gene-LOC122671152;Dbxref=GeneID:122671152;Name=LOC122671152;gbkey=Gene;gene=LOC122671152;gene_biotype=lncRNA	58.53	59	60	58.48	1.11	0.29	0.3	0	0	11.99
NC_057916.1	cmsearch	gene	25553083	25553183	-	gene-LOC122649240	ID=gene-LOC122649240;Dbxref=GeneID:122649240;Name=LOC122649240;gbkey=Gene;gene=LOC122649240;gene_biotype=snoRNA	58.2	58	58	58.21	1.11	0.29	0.3	0	0	0
NC_057916.1	Gnomon	gene	25948870	25949617	+	gene-LOC122669229	ID=gene-LOC122669229;Dbxref=GeneID:122669229;Name=LOC122669229;gbkey=Gene;gene=LOC122669229;gene_biotype=protein_coding	58.45	58	58	58.41	1.11	0.29	0.3	0	0	0
NC_057916.1	Gnomon	gene	44830473	44831397	-	gene-LOC122647394	ID=gene-LOC122647394;Dbxref=GeneID:122647394;Name=LOC122647394;gbkey=Gene;gene=LOC122647394;gene_biotype=lncRNA	58.59	59	59	58.57	1.11	0.29	0.3	0	0	0
NC_057916.1	Gnomon	gene	65593940	65597161	-	gene-LOC122648893	ID=gene-LOC122648893;Dbxref=GeneID:122648893;Name=LOC122648893;gbkey=Gene;gene=LOC122648893;gene_biotype=protein_coding	58.33	59	60	58.43	1.11	0.29	0.3	0	0	0
NC_057916.1	Gnomon	gene	66357690	66361760	-	gene-LOC122667879	ID=gene-LOC122667879;Dbxref=GeneID:122667879;Name=LOC122667879;gbkey=Gene;gene=LOC122667879;gene_biotype=protein_coding	58.25	59	59	58.53	1.11	0.29	0.3	0	0	0
NC_057916.1	Gnomon	gene	68646946	68712697	+	gene-LOC122653624	ID=gene-LOC122653624;Dbxref=GeneID:122653624;Name=LOC122653624;gbkey=Gene;gene=LOC122653624;gene_biotype=protein_coding	58.76	59	59	58.5	1.11	0.29	0.3	0	0	3.4
NC_057916.1	Gnomon	gene	69196373	69199998	+	gene-LOC122644739	ID=gene-LOC122644739;Dbxref=GeneID:122644739;Name=LOC122644739;gbkey=Gene;gene=LOC122644739;gene_biotype=protein_coding	58.52	58	58	58.65	1.11	0.29	0.3	0	0	0
NC_057916.1	Gnomon	gene	69820492	69821522	+	gene-LOC122642119	ID=gene-LOC122642119;Dbxref=GeneID:122642119;Name=LOC122642119;gbkey=Gene;gene=LOC122642119;gene_biotype=protein_coding	58.18	58	58	58.19	1.11	0.29	0.3	0	0	0
NC_057916.1	Gnomon	gene	69860090	69905000	+	gene-LOC122657290	ID=gene-LOC122657290;Dbxref=GeneID:122657290;Name=LOC122657290;gbkey=Gene;gene=LOC122657290;gene_biotype=protein_coding	58.22	59	54	58.51	1.11	0.29	0.3	0	0	4.81
NC_057916.1	Gnomon	gene	70812215	70813624	+	gene-LOC122647968	ID=gene-LOC122647968;Dbxref=GeneID:122647968;Name=LOC122647968;gbkey=Gene;gene=LOC122647968;gene_biotype=protein_coding	58.35	58	58	58.38	1.11	0.29	0.3	0	0	100
NC_057916.1	Gnomon	gene	72092215	72103132	+	gene-LOC122648712	ID=gene-LOC122648712;Dbxref=GeneID:122648712;Name=LOC122648712;gbkey=Gene;gene=LOC122648712;gene_biotype=protein_coding	58.39	58	58	58.3	1.11	0.29	0.3	0	0	4.83
NC_057916.1	Gnomon	gene	73474681	73476129	+	gene-LOC122648516	ID=gene-LOC122648516;Dbxref=GeneID:122648516;Name=LOC122648516;gbkey=Gene;gene=LOC122648516;gene_biotype=protein_coding	58.45	58	58	58.42	1.11	0.29	0.3	0	0	0
NC_057916.1	Gnomon	gene	86645997	86647486	+	gene-LOC122667954	ID=gene-LOC122667954;Dbxref=GeneID:122667954;Name=LOC122667954;gbkey=Gene;gene=LOC122667954;gene_biotype=protein_coding	58.22	58	59	58.23	1.11	0.29	0.3	0	0	0
NC_057916.1	Gnomon	gene	86649100	86666112	+	gene-LOC122667941	ID=gene-LOC122667941;Dbxref=GeneID:122667941;Name=LOC122667941;gbkey=Gene;gene=LOC122667941;gene_biotype=protein_coding	58.91	58	57	58.59	1.11	0.29	0.3	0	0	0
NC_057917.1	Gnomon	gene	169986	173085	-	gene-LOC122649563	ID=gene-LOC122649563;Dbxref=GeneID:122649563;Name=LOC122649563;gbkey=Gene;gene=LOC122649563;gene_biotype=protein_coding	58.42	59	57	58.45	1.11	0.29	0.3	0	0	0
NC_057917.1	Gnomon	gene	983839	998395	-	gene-LOC122653099	ID=gene-LOC122653099;Dbxref=GeneID:122653099;Name=LOC122653099;gbkey=Gene;gene=LOC122653099;gene_biotype=protein_coding	56.28	58	58	58.63	1.11	0.29	0.3	0	0	30.95
NC_057917.1	Gnomon	gene	1204879	1205473	+	gene-LOC122653151	ID=gene-LOC122653151;Dbxref=GeneID:122653151;Name=LOC122653151;gbkey=Gene;gene=LOC122653151;gene_biotype=protein_coding	58.51	58	58	58.48	1.11	0.29	0.3	0	0	0
NC_057917.1	tRNAscan-SE	gene	17638158	17638228	+	gene-TRNAG-GCC-6	ID=gene-TRNAG-GCC-6;Dbxref=GeneID:122653406;Name=TRNAG-GCC;gbkey=Gene;gene=TRNAG-GCC;gene_biotype=tRNA	59	59	59	58.6	1.11	0.29	0.3	0	0	0
NC_057917.1	Gnomon	gene	17935840	17961001	-	gene-LOC122652905	ID=gene-LOC122652905;Dbxref=GeneID:122652905;Name=LOC122652905;gbkey=Gene;gene=LOC122652905;gene_biotype=protein_coding	58.36	58	57	58.28	1.11	0.29	0.3	0	0	2.56
NC_057917.1	Gnomon	gene	18077964	18080891	-	gene-LOC122651272	ID=gene-LOC122651272;Dbxref=GeneID:122651272;Name=LOC122651272;gbkey=Gene;gene=LOC122651272;gene_biotype=protein_coding	57.61	59	60	58.51	1.11	0.29	0.3	0	0	0
NC_057917.1	Gnomon	gene	19130699	19133569	+	gene-LOC122650525	ID=gene-LOC122650525;Dbxref=GeneID:122650525;Name=LOC122650525;gbkey=Gene;gene=LOC122650525;gene_biotype=protein_coding	58.44	58	58	58.44	1.11	0.29	0.3	0	0	0
NC_057917.1	Gnomon	gene	22881933	22911750	+	gene-LOC122650564	ID=gene-LOC122650564;Dbxref=GeneID:122650564;Name=LOC122650564;gbkey=Gene;gene=LOC122650564;gene_biotype=protein_coding	58.98	58	58	58.21	1.11	0.29	0.3	0	0	0
NC_057917.1	Gnomon	gene	23103257	23125729	+	gene-LOC122649906	ID=gene-LOC122649906;Dbxref=GeneID:122649906;Name=LOC122649906;gbkey=Gene;gene=LOC122649906;gene_biotype=lncRNA	57.25	59	59	58.57	1.11	0.29	0.3	0	0	4.76
NC_057917.1	cmsearch	gene	26675068	26675174	-	gene-LOC122653369	ID=gene-LOC122653369;Dbxref=GeneID:122653369;Name=LOC122653369;gbkey=Gene;gene=LOC122653369;gene_biotype=snoRNA	59	59	59	58.63	1.11	0.29	0.3	0	0	100
NC_057917.1	Gnomon	gene	27997097	28002833	+	gene-LOC122650163	ID=gene-LOC122650163;Dbxref=GeneID:122650163;Name=LOC122650163;gbkey=Gene;gene=LOC122650163;gene_biotype=lncRNA	58.57	59	59	58.59	1.11	0.29	0.3	0	0	0
NC_057917.1	Gnomon	gene	37115866	37132463	+	gene-LOC122652452	ID=gene-LOC122652452;Dbxref=GeneID:122652452;Name=LOC122652452;gbkey=Gene;gene=LOC122652452;gene_biotype=lncRNA	58.79	59	59	58.66	1.11	0.29	0.3	0	0	0
NC_057917.1	Gnomon	gene	77254796	77262826	+	gene-LOC122652339	ID=gene-LOC122652339;Dbxref=GeneID:122652339;Name=LOC122652339;gbkey=Gene;gene=LOC122652339;gene_biotype=protein_coding	58.51	58	57	58.24	1.11	0.29	0.3	0	0	0
NC_057917.1	Gnomon	gene	77809430	77812367	+	gene-LOC122652352	ID=gene-LOC122652352;Dbxref=GeneID:122652352;Name=LOC122652352;gbkey=Gene;gene=LOC122652352;gene_biotype=protein_coding	58.75	59	58	58.62	1.11	0.29	0.3	0	0	0
NC_057917.1	Gnomon	gene	77849682	77905035	-	gene-LOC122651329	ID=gene-LOC122651329;Dbxref=GeneID:122651329;Name=LOC122651329;gbkey=Gene;gene=LOC122651329;gene_biotype=protein_coding	59.08	59	59	58.52	1.11	0.29	0.3	0	0	1.33
NC_057917.1	Gnomon	gene	78413550	78417193	+	gene-LOC122650071	ID=gene-LOC122650071;Dbxref=GeneID:122650071;Name=LOC122650071;gbkey=Gene;gene=LOC122650071;gene_biotype=protein_coding	58.34	60	61	58.5	1.11	0.29	0.3	0	0	0
NC_057917.1	Gnomon	gene	78780083	78787155	+	gene-LOC122649483	ID=gene-LOC122649483;Dbxref=GeneID:122649483;Name=LOC122649483;gbkey=Gene;gene=LOC122649483;gene_biotype=protein_coding	58.61	59	57	58.63	1.11	0.29	0.3	0	0	0
NC_057917.1	cmsearch	gene	78854323	78854415	+	gene-LOC122653312	ID=gene-LOC122653312;Dbxref=GeneID:122653312;Name=LOC122653312;gbkey=Gene;gene=LOC122653312;gene_biotype=snoRNA	59	59	59	58.62	1.11	0.29	0.3	0	0	0
NC_057917.1	Gnomon	gene	79043830	79055888	+	gene-LOC122650024	ID=gene-LOC122650024;Dbxref=GeneID:122650024;Name=LOC122650024;gbkey=Gene;gene=LOC122650024;gene_biotype=lncRNA	58.28	59	59	58.39	1.11	0.29	0.3	0	0	0
NC_057917.1	Gnomon	gene	81487370	81507128	+	gene-LOC122651554	ID=gene-LOC122651554;Dbxref=GeneID:122651554;Name=LOC122651554;gbkey=Gene;gene=LOC122651554;gene_biotype=protein_coding	57.74	59	61	58.24	1.11	0.29	0.3	0	0	20.02
NC_057917.1	Gnomon	gene	82063151	82064688	-	gene-LOC122651226	ID=gene-LOC122651226;Dbxref=GeneID:122651226;Name=LOC122651226;gbkey=Gene;gene=LOC122651226;gene_biotype=protein_coding	58.24	58	58	58.2	1.11	0.29	0.3	0	0	0
NC_057917.1	Gnomon	gene	82368266	82392173	+	gene-LOC122652851	ID=gene-LOC122652851;Dbxref=GeneID:122652851;Name=LOC122652851;gbkey=Gene;gene=LOC122652851;gene_biotype=protein_coding	57.21	60	63	58.37	1.11	0.29	0.3	0	0	3.65
NC_057917.1	Gnomon	gene	82530414	82531831	-	gene-LOC122650375	ID=gene-LOC122650375;Dbxref=GeneID:122650375;Name=LOC122650375;gbkey=Gene;gene=LOC122650375;gene_biotype=protein_coding	58.12	59	59	58.2	1.11	0.29	0.3	0	0	0
NC_057917.1	Gnomon	gene	82546845	82595212	-	gene-LOC122650374	ID=gene-LOC122650374;Dbxref=GeneID:122650374;Name=LOC122650374;gbkey=Gene;gene=LOC122650374;gene_biotype=protein_coding	58.28	58	58	58.55	1.11	0.29	0.3	0	0	6.63
NC_057917.1	Gnomon	gene	83976435	83980984	+	gene-LOC122650205	ID=gene-LOC122650205;Dbxref=GeneID:122650205;Name=LOC122650205;gbkey=Gene;gene=LOC122650205;gene_biotype=protein_coding	58.55	59	60	58.63	1.11	0.29	0.3	0	0	0
NC_057918.1	Gnomon	gene	5287547	5293423	-	gene-LOC122654670	ID=gene-LOC122654670;Dbxref=GeneID:122654670;Name=LOC122654670;gbkey=Gene;gene=LOC122654670;gene_biotype=protein_coding	58.34	59	59	58.51	1.11	0.29	0.3	0	0	0
NC_057918.1	Gnomon	gene	5544763	5546582	+	gene-LOC122654504	ID=gene-LOC122654504;Dbxref=GeneID:122654504;Name=LOC122654504;gbkey=Gene;gene=LOC122654504;gene_biotype=protein_coding	58.28	59	59	58.63	1.11	0.29	0.3	0	0	0
NC_057918.1	Gnomon	gene	5757183	5757366	-	gene-LOC122656768	ID=gene-LOC122656768;Dbxref=GeneID:122656768;Name=LOC122656768;gbkey=Gene;gene=LOC122656768;gene_biotype=lncRNA	58.36	58	58	58.35	1.11	0.29	0.3	0	0	0
NC_057918.1	Gnomon	gene	5905131	5908565	+	gene-LOC122653700	ID=gene-LOC122653700;Dbxref=GeneID:122653700;Name=LOC122653700;gbkey=Gene;gene=LOC122653700;gene_biotype=protein_coding	58.54	58	62	58.51	1.11	0.29	0.3	0	0	46.64
NC_057918.1	Gnomon	gene	6350653	6394939	+	gene-LOC122656547	ID=gene-LOC122656547;Dbxref=GeneID:122656547;Name=LOC122656547;gbkey=Gene;gene=LOC122656547;gene_biotype=protein_coding	57.29	59	64	58.55	1.11	0.29	0.3	0	0	0
NC_057918.1	Gnomon	gene	6618024	6628063	+	gene-LOC122653532	ID=gene-LOC122653532;Dbxref=GeneID:122653532;Name=LOC122653532;gbkey=Gene;gene=LOC122653532;gene_biotype=protein_coding	58.47	58	55	58.46	1.11	0.29	0.3	0	0	0
NC_057918.1	Gnomon	gene	7024688	7030214	-	gene-LOC122657087	ID=gene-LOC122657087;Dbxref=GeneID:122657087;Name=LOC122657087;gbkey=Gene;gene=LOC122657087;gene_biotype=protein_coding	58.64	59	59	58.54	1.11	0.29	0.3	0	0	0
NC_057918.1	Gnomon	gene	7304817	7308925	+	gene-LOC122654186	ID=gene-LOC122654186;Dbxref=GeneID:122654186;Name=LOC122654186;gbkey=Gene;gene=LOC122654186;gene_biotype=protein_coding	58.34	59	62	58.61	1.11	0.29	0.3	0	0	0
NC_057918.1	Gnomon	gene	8297268	8314261	+	gene-LOC122657037	ID=gene-LOC122657037;Dbxref=GeneID:122657037;Name=LOC122657037;gbkey=Gene;gene=LOC122657037;gene_biotype=lncRNA	57.78	59	61	58.24	1.11	0.29	0.3	0	0	0
NC_057918.1	tRNAscan-SE	gene	9648017	9648089	-	gene-TRNAK-CUU-8	ID=gene-TRNAK-CUU-8;Dbxref=GeneID:122657279;Name=TRNAK-CUU;gbkey=Gene;gene=TRNAK-CUU;gene_biotype=tRNA	59	59	59	58.6	1.11	0.29	0.3	0	0	0
NC_057918.1	Gnomon	gene	28142430	28144655	-	gene-LOC122656416	ID=gene-LOC122656416;Dbxref=GeneID:122656416;Name=LOC122656416;gbkey=Gene;gene=LOC122656416;gene_biotype=protein_coding	58.23	58	56	58.19	1.11	0.29	0.3	0	0	0
NC_057918.1	Gnomon	gene	35929928	35955968	-	gene-LOC122654747	ID=gene-LOC122654747;Dbxref=GeneID:122654747;Name=LOC122654747;gbkey=Gene;gene=LOC122654747;gene_biotype=protein_coding	58.26	57	67	58.31	1.11	0.29	0.3	0	0	8.67
NC_057918.1	Gnomon	gene	39406033	39446409	-	gene-LOC122656749	ID=gene-LOC122656749;Dbxref=GeneID:122656749;Name=LOC122656749;gbkey=Gene;gene=LOC122656749;gene_biotype=protein_coding	58.16	59	59	58.54	1.11	0.29	0.3	0	0	10.04
NC_057918.1	Gnomon	gene	43848017	43848559	+	gene-LOC122655205	ID=gene-LOC122655205;Dbxref=GeneID:122655205;Name=LOC122655205;gbkey=Gene;gene=LOC122655205;gene_biotype=protein_coding	58.5	59	59	58.5	1.11	0.29	0.3	0	0	0
NC_057918.1	cmsearch	gene	52238967	52239073	+	gene-LOC122657205	ID=gene-LOC122657205;Dbxref=GeneID:122657205;Name=LOC122657205;gbkey=Gene;gene=LOC122657205;gene_biotype=snoRNA	58.21	58	58	58.19	1.11	0.29	0.3	0	0	0
NC_057918.1	Gnomon	gene	52655967	52657482	-	gene-LOC122655270	ID=gene-LOC122655270;Dbxref=GeneID:122655270;Name=LOC122655270;gbkey=Gene;gene=LOC122655270;gene_biotype=protein_coding	58.47	58	58	58.46	1.11	0.29	0.3	0	0	0
NC_057918.1	Gnomon	gene	52809580	52811751	+	gene-LOC122655272	ID=gene-LOC122655272;Dbxref=GeneID:122655272;Name=LOC122655272;gbkey=Gene;gene=LOC122655272;gene_biotype=protein_coding	58.24	58	60	58.25	1.11	0.29	0.3	0	0	0
NC_057918.1	Gnomon	gene	55421772	55469906	-	gene-LOC122655689	ID=gene-LOC122655689;Dbxref=GeneID:122655689;Name=LOC122655689;gbkey=Gene;gene=LOC122655689;gene_biotype=protein_coding	57.88	59	60	58.38	1.11	0.29	0.3	0	0	13.12
NC_057918.1	Gnomon	gene	70838633	70863933	+	gene-LOC122655539	ID=gene-LOC122655539;Dbxref=GeneID:122655539;Name=LOC122655539;gbkey=Gene;gene=LOC122655539;gene_biotype=protein_coding;partial=true;start_range=.,70838633	58.33	58	55	58.46	1.11	0.29	0.3	0	0	43.26
NC_057918.1	Gnomon	gene	71094105	71095108	+	gene-LOC122656914	ID=gene-LOC122656914;Dbxref=GeneID:122656914;Name=LOC122656914;gbkey=Gene;gene=LOC122656914;gene_biotype=protein_coding	58.41	58	58	58.4	1.11	0.29	0.3	0	0	0
NC_057919.1	Gnomon	gene	892853	894273	-	gene-LOC122658935	ID=gene-LOC122658935;Dbxref=GeneID:122658935;Name=LOC122658935;gbkey=Gene;gene=LOC122658935;gene_biotype=protein_coding	58.58	59	59	58.61	1.11	0.29	0.3	0	0	0
NC_057919.1	Gnomon	gene	1605985	1609545	-	gene-LOC122659958	ID=gene-LOC122659958;Dbxref=GeneID:122659958;Name=LOC122659958;gbkey=Gene;gene=LOC122659958;gene_biotype=protein_coding	58.42	60	61	58.58	1.11	0.29	0.3	0	0	0
NC_057919.1	Gnomon	gene	2481520	2485225	+	gene-LOC122657476	ID=gene-LOC122657476;Dbxref=GeneID:122657476;Name=LOC122657476;gbkey=Gene;gene=LOC122657476;gene_biotype=protein_coding	58.64	59	59	58.59	1.11	0.29	0.3	0	0	0
NC_057919.1	Gnomon	gene	3596602	3610807	+	gene-LOC122658451	ID=gene-LOC122658451;Dbxref=GeneID:122658451;Name=LOC122658451;gbkey=Gene;gene=LOC122658451;gene_biotype=protein_coding	58.32	59	62	58.58	1.11	0.29	0.3	0	0	0
NC_057919.1	Gnomon	gene	5242619	5244713	-	gene-LOC122657307	ID=gene-LOC122657307;Dbxref=GeneID:122657307;Name=LOC122657307;gbkey=Gene;gene=LOC122657307;gene_biotype=lncRNA	58.61	58	57	58.53	1.11	0.29	0.3	0	0	0
NC_057919.1	Gnomon	gene	5329556	5330027	+	gene-LOC122660477	ID=gene-LOC122660477;Dbxref=GeneID:122660477;Name=LOC122660477;gbkey=Gene;gene=LOC122660477;gene_biotype=lncRNA	58.65	59	59	58.66	1.11	0.29	0.3	0	0	0
NC_057919.1	Gnomon	gene	6259024	6273136	-	gene-LOC122657699	ID=gene-LOC122657699;Dbxref=GeneID:122657699;Name=LOC122657699;gbkey=Gene;gene=LOC122657699;gene_biotype=protein_coding	58.35	58	59	58.33	1.11	0.29	0.3	0	0	0
NC_057919.1	Gnomon	gene	6746426	6792249	+	gene-LOC122658573	ID=gene-LOC122658573;Dbxref=GeneID:122658573;Name=LOC122658573;gbkey=Gene;gene=LOC122658573;gene_biotype=protein_coding	59.58	59	47	58.38	1.11	0.29	0.3	0	0	2.49
NC_057919.1	Gnomon	gene	7168180	7174811	-	gene-LOC122660163	ID=gene-LOC122660163;Dbxref=GeneID:122660163;Name=LOC122660163;gbkey=Gene;gene=LOC122660163;gene_biotype=protein_coding	58.34	58	59	58.37	1.11	0.29	0.3	0	0	0
NC_057919.1	Gnomon	gene	7786926	7799351	+	gene-LOC122659955	ID=gene-LOC122659955;Dbxref=GeneID:122659955;Name=LOC122659955;gbkey=Gene;gene=LOC122659955;gene_biotype=protein_coding	58.44	58	57	58.38	1.11	0.29	0.3	0	0	0
NC_057919.1	Gnomon	gene	7952574	7954576	+	gene-LOC122659942	ID=gene-LOC122659942;Dbxref=GeneID:122659942;Name=LOC122659942;gbkey=Gene;gene=LOC122659942;gene_biotype=protein_coding	58.58	59	59	58.57	1.11	0.29	0.3	0	0	0
NC_057919.1	Gnomon	gene	9761410	9763085	+	gene-LOC122658313	ID=gene-LOC122658313;Dbxref=GeneID:122658313;Name=LOC122658313;gbkey=Gene;gene=LOC122658313;gene_biotype=protein_coding	58.37	58	58	58.27	1.11	0.29	0.3	0	0	0
NC_057919.1	Gnomon	gene	16546965	16567218	-	gene-LOC122659019	ID=gene-LOC122659019;Dbxref=GeneID:122659019;Name=LOC122659019;gbkey=Gene;gene=LOC122659019;gene_biotype=protein_coding	58.23	58	61	58.38	1.11	0.29	0.3	0	0	1.66
NC_057919.1	Gnomon	gene	18023547	18024332	-	gene-LOC122657765	ID=gene-LOC122657765;Dbxref=GeneID:122657765;Name=LOC122657765;gbkey=Gene;gene=LOC122657765;gene_biotype=protein_coding	58.47	58	59	58.48	1.11	0.29	0.3	0	0	0
NC_057919.1	Gnomon	gene	18344858	18370523	+	gene-LOC122658664	ID=gene-LOC122658664;Dbxref=GeneID:122658664;Name=LOC122658664;gbkey=Gene;gene=LOC122658664;gene_biotype=protein_coding	58.68	58	55	58.32	1.11	0.29	0.3	0	0	0
NC_057919.1	Gnomon	gene	21817664	21825496	-	gene-LOC122660037	ID=gene-LOC122660037;Dbxref=GeneID:122660037;Name=LOC122660037;gbkey=Gene;gene=LOC122660037;gene_biotype=protein_coding	58.44	58	58	58.28	1.11	0.29	0.3	0	0	0
NC_057919.1	Gnomon	gene	22578005	22599471	+	gene-LOC122657432	ID=gene-LOC122657432;Dbxref=GeneID:122657432;Name=LOC122657432;gbkey=Gene;gene=LOC122657432;gene_biotype=protein_coding	58.08	59	54	58.19	1.11	0.29	0.3	0	0	54.8
NC_057919.1	Gnomon	gene	60530431	60532383	+	gene-LOC122657583	ID=gene-LOC122657583;Dbxref=GeneID:122657583;Name=LOC122657583;gbkey=Gene;gene=LOC122657583;gene_biotype=protein_coding	58.4	58	58	58.29	1.11	0.29	0.3	0	0	0
NC_057919.1	Gnomon	gene	62336834	62350332	-	gene-LOC122657691	ID=gene-LOC122657691;Dbxref=GeneID:122657691;Name=LOC122657691;gbkey=Gene;gene=LOC122657691;gene_biotype=protein_coding	58.2	59	60	58.31	1.11	0.29	0.3	0	0	0
NC_057919.1	tRNAscan-SE	gene	63678339	63678422	-	gene-TRNAM-CAU-15	ID=gene-TRNAM-CAU-15;Dbxref=GeneID:122660707;Name=TRNAM-CAU;gbkey=Gene;gene=TRNAM-CAU;gene_biotype=tRNA	59	59	59	58.62	1.11	0.29	0.3	0	0	0
NC_057919.1	Gnomon	gene	65497788	65499638	-	gene-LOC122657501	ID=gene-LOC122657501;Dbxref=GeneID:122657501;Name=LOC122657501;gbkey=Gene;gene=LOC122657501;gene_biotype=protein_coding	58.54	59	59	58.58	1.11	0.29	0.3	0	0	0
NC_057919.1	Gnomon	gene	65901056	65904200	-	gene-LOC122658098	ID=gene-LOC122658098;Dbxref=GeneID:122658098;Name=LOC122658098;gbkey=Gene;gene=LOC122658098;gene_biotype=protein_coding	58.68	58	54	58.51	1.11	0.29	0.3	0	0	0
NC_057919.1	Gnomon	gene	65920261	65920928	+	gene-LOC122658102	ID=gene-LOC122658102;Dbxref=GeneID:122658102;Name=LOC122658102;gbkey=Gene;gene=LOC122658102;gene_biotype=lncRNA	58.59	58	60	58.59	1.11	0.29	0.3	0	0	0
NC_057919.1	Gnomon	gene	66966656	66986740	-	gene-LOC122657395	ID=gene-LOC122657395;Dbxref=GeneID:122657395;Name=LOC122657395;gbkey=Gene;gene=LOC122657395;gene_biotype=protein_coding	58.53	59	60	58.28	1.11	0.29	0.3	0	0	0
NC_057919.1	Gnomon	gene	67631759	67632122	+	gene-LOC122660205	ID=gene-LOC122660205;Dbxref=GeneID:122660205;Name=LOC122660205;gbkey=Gene;gene=LOC122660205;gene_biotype=lncRNA	58.31	58	58	58.32	1.11	0.29	0.3	0	0	0
NC_057919.1	Gnomon	gene	67712231	67713426	-	gene-LOC122658549	ID=gene-LOC122658549;Dbxref=GeneID:122658549;Name=LOC122658549;gbkey=Gene;gene=LOC122658549;gene_biotype=protein_coding	58.22	58	58	58.23	1.11	0.29	0.3	0	0	0
NC_057919.1	Gnomon	gene	67895384	67900911	+	gene-LOC122658427	ID=gene-LOC122658427;Dbxref=GeneID:122658427;Name=LOC122658427;gbkey=Gene;gene=LOC122658427;gene_biotype=protein_coding	59.85	59	59	58.46	1.11	0.29	0.3	0	0	23.97
NC_057919.1	Gnomon	gene	68972444	68983614	-	gene-LOC122660559	ID=gene-LOC122660559;Dbxref=GeneID:122660559;Name=LOC122660559;gbkey=Gene;gene=LOC122660559;gene_biotype=protein_coding	58.55	58	52	58.61	1.11	0.29	0.3	0	0	0
NC_057919.1	Gnomon	gene	69693121	69709859	+	gene-LOC122659988	ID=gene-LOC122659988;Dbxref=GeneID:122659988;Name=LOC122659988;gbkey=Gene;gene=LOC122659988;gene_biotype=protein_coding	58.93	58	56	58.63	1.11	0.29	0.3	0	0	0
NC_057920.1	Gnomon	gene	1100712	1112937	-	gene-LOC122661487	ID=gene-LOC122661487;Dbxref=GeneID:122661487;Name=LOC122661487;gbkey=Gene;gene=LOC122661487;gene_biotype=protein_coding	58.43	58	58	58.41	1.11	0.29	0.3	0	0	0
NC_057920.1	Gnomon	gene	6985629	6987828	+	gene-LOC122661126	ID=gene-LOC122661126;Dbxref=GeneID:122661126;Name=LOC122661126;gbkey=Gene;gene=LOC122661126;gene_biotype=protein_coding	58.29	58	59	58.32	1.11	0.29	0.3	0	0	0
NC_057920.1	Gnomon	gene	7094845	7096282	+	gene-LOC122661819	ID=gene-LOC122661819;Dbxref=GeneID:122661819;Name=LOC122661819;gbkey=Gene;gene=LOC122661819;gene_biotype=protein_coding	58.72	59	59	58.6	1.11	0.29	0.3	0	0	0
NC_057920.1	Gnomon	gene	7456202	7474117	-	gene-LOC122661482	ID=gene-LOC122661482;Dbxref=GeneID:122661482;Name=LOC122661482;gbkey=Gene;gene=LOC122661482;gene_biotype=protein_coding	58.2	58	61	58.25	1.11	0.29	0.3	0	0	3.36
NC_057920.1	Gnomon	gene	7459047	7466521	-	gene-LOC122661480	ID=gene-LOC122661480;Dbxref=GeneID:122661480;Name=LOC122661480;gbkey=Gene;gene=LOC122661480;gene_biotype=protein_coding	57.94	59	61	58.16	1.11	0.29	0.3	0	0	0
NC_057920.1	Gnomon	gene	7525533	7534223	+	gene-LOC122661416	ID=gene-LOC122661416;Dbxref=GeneID:122661416;Name=LOC122661416;gbkey=Gene;gene=LOC122661416;gene_biotype=protein_coding	58.44	59	54	58.43	1.11	0.29	0.3	0	0	0
NC_057920.1	Gnomon	gene	15239659	15240003	-	gene-LOC122662813	ID=gene-LOC122662813;Dbxref=GeneID:122662813;Name=LOC122662813;gbkey=Gene;gene=LOC122662813;gene_biotype=protein_coding	58.34	58	58	58.34	1.11	0.29	0.3	0	0	0
NC_057920.1	Gnomon	gene	15453658	15455735	+	gene-LOC122661705	ID=gene-LOC122661705;Dbxref=GeneID:122661705;Name=LOC122661705;gbkey=Gene;gene=LOC122661705;gene_biotype=protein_coding	58.34	58	58	58.33	1.11	0.29	0.3	0	0	0
NC_057920.1	Gnomon	gene	60779619	60795179	+	gene-LOC122660882	ID=gene-LOC122660882;Dbxref=GeneID:122660882;Name=LOC122660882;gbkey=Gene;gene=LOC122660882;gene_biotype=protein_coding	59.02	58	60	58.16	1.11	0.29	0.3	0	0	0
NC_057920.1	Gnomon	gene	62137099	62139591	+	gene-LOC122663212	ID=gene-LOC122663212;Dbxref=GeneID:122663212;Name=LOC122663212;gbkey=Gene;gene=LOC122663212;gene_biotype=protein_coding	58.72	58	55	58.67	1.11	0.29	0.3	0	0	0
NC_057920.1	Gnomon	gene	65336305	65340424	+	gene-LOC122663279	ID=gene-LOC122663279;Dbxref=GeneID:122663279;Name=LOC122663279;gbkey=Gene;gene=LOC122663279;gene_biotype=protein_coding	58.73	58	58	58.55	1.11	0.29	0.3	0	0	0
NC_057920.1	Gnomon	gene	66122257	66130193	+	gene-LOC122660980	ID=gene-LOC122660980;Dbxref=GeneID:122660980;Name=LOC122660980;gbkey=Gene;gene=LOC122660980;gene_biotype=protein_coding	58.31	58	61	58.18	1.11	0.29	0.3	0	0	0
NC_057920.1	Gnomon	gene	66593571	66607218	-	gene-LOC122661137	ID=gene-LOC122661137;Dbxref=GeneID:122661137;Name=LOC122661137;gbkey=Gene;gene=LOC122661137;gene_biotype=protein_coding	58.03	58	58	58.3	1.11	0.29	0.3	0	0	0
NC_057920.1	Gnomon	gene	67385898	67391117	-	gene-LOC122661693	ID=gene-LOC122661693;Dbxref=GeneID:122661693;Name=LOC122661693;gbkey=Gene;gene=LOC122661693;gene_biotype=protein_coding	58.05	58	58	58.44	1.11	0.29	0.3	0	0	0
NC_057921.1	Gnomon	gene	8777942	8778460	-	gene-LOC122665431	ID=gene-LOC122665431;Dbxref=GeneID:122665431;Name=LOC122665431;gbkey=Gene;gene=LOC122665431;gene_biotype=protein_coding	58.29	58	58	58.29	1.11	0.29	0.3	0	0	0
NC_057921.1	Gnomon	gene	12776759	12777232	+	gene-LOC122665451	ID=gene-LOC122665451;Dbxref=GeneID:122665451;Name=LOC122665451;gbkey=Gene;gene=LOC122665451;gene_biotype=protein_coding	58.36	58	58	58.35	1.11	0.29	0.3	0	0	0
NC_057921.1	Gnomon	gene	16086311	16160878	-	gene-LOC122665473	ID=gene-LOC122665473;Dbxref=GeneID:122665473;Name=LOC122665473;gbkey=Gene;gene=LOC122665473;gene_biotype=protein_coding	57.41	59	61	58.28	1.11	0.29	0.3	0	0	24.69
NC_057921.1	Gnomon	gene	20537045	20537593	-	gene-LOC122665507	ID=gene-LOC122665507;Dbxref=GeneID:122665507;Name=LOC122665507;gbkey=Gene;gene=LOC122665507;gene_biotype=protein_coding	58.36	58	58	58.37	1.11	0.29	0.3	0	0	0
NC_057921.1	Gnomon	gene	32120231	32120989	+	gene-LOC122665626	ID=gene-LOC122665626;Dbxref=GeneID:122665626;Name=LOC122665626;gbkey=Gene;gene=LOC122665626;gene_biotype=protein_coding	58.68	58	58	58.67	1.11	0.29	0.3	0	0	0
NC_057921.1	Gnomon	gene	32175851	32176807	+	gene-LOC122666257	ID=gene-LOC122666257;Dbxref=GeneID:122666257;Name=LOC122666257;gbkey=Gene;gene=LOC122666257;gene_biotype=protein_coding	58.43	58	57	58.41	1.11	0.29	0.3	0	0	0
NC_057921.1	Gnomon	gene	34350022	34350921	+	gene-LOC122665663	ID=gene-LOC122665663;Dbxref=GeneID:122665663;Name=LOC122665663;gbkey=Gene;gene=LOC122665663;gene_biotype=protein_coding	58.18	58	58	58.18	1.11	0.29	0.3	0	0	0
NC_057921.1	Gnomon	gene	49538556	49539014	+	gene-LOC122665884	ID=gene-LOC122665884;Dbxref=GeneID:122665884;Name=LOC122665884;gbkey=Gene;gene=LOC122665884;gene_biotype=protein_coding	58.24	59	59	58.27	1.11	0.29	0.3	0	0	0
NC_057921.1	Gnomon	gene	49661016	49680775	-	gene-LOC122665345	ID=gene-LOC122665345;Dbxref=GeneID:122665345;Name=LOC122665345;gbkey=Gene;gene=LOC122665345;gene_biotype=protein_coding	58.29	58	58	58.16	1.11	0.29	0.3	0	0	29.76
NC_057921.1	tRNAscan-SE	gene	52258438	52258510	+	gene-TRNAV-UAC-4	ID=gene-TRNAV-UAC-4;Dbxref=GeneID:122666506;Name=TRNAV-UAC;gbkey=Gene;gene=TRNAV-UAC;gene_biotype=tRNA	59	59	59	58.6	1.11	0.29	0.3	0	0	0
NC_057921.1	Gnomon	gene	52523923	52525413	+	gene-LOC122663740	ID=gene-LOC122663740;Dbxref=GeneID:122663740;Name=LOC122663740;gbkey=Gene;gene=LOC122663740;gene_biotype=protein_coding	58.53	58	58	58.51	1.11	0.29	0.3	0	0	0
NC_057921.1	Gnomon	gene	53322951	53325540	+	gene-LOC122664127	ID=gene-LOC122664127;Dbxref=GeneID:122664127;Name=LOC122664127;gbkey=Gene;gene=LOC122664127;gene_biotype=lncRNA	58.12	59	59	58.18	1.11	0.29	0.3	0	0	0
NC_057921.1	Gnomon	gene	53410668	53412915	+	gene-LOC122664986	ID=gene-LOC122664986;Dbxref=GeneID:122664986;Name=LOC122664986;gbkey=Gene;gene=LOC122664986;gene_biotype=protein_coding	58.25	59	56	58.2	1.11	0.29	0.3	0	0	0
NC_057921.1	cmsearch	gene	53751561	53751756	-	gene-LOC122666487	ID=gene-LOC122666487;Dbxref=GeneID:122666487;Name=LOC122666487;gbkey=Gene;gene=LOC122666487;gene_biotype=snRNA	58.44	59	59	58.47	1.11	0.29	0.3	0	0	0
NC_057921.1	Gnomon	gene	54098240	54100807	+	gene-LOC122665930	ID=gene-LOC122665930;Dbxref=GeneID:122665930;Name=LOC122665930;gbkey=Gene;gene=LOC122665930;gene_biotype=protein_coding	58.35	58	58	58.23	1.11	0.29	0.3	0	0	62.15
NC_057921.1	Gnomon	gene	54108965	54110807	-	gene-LOC122663949	ID=gene-LOC122663949;Dbxref=GeneID:122663949;Name=LOC122663949;gbkey=Gene;gene=LOC122663949;gene_biotype=protein_coding	58.52	59	59	58.58	1.11	0.29	0.3	0	0	0
NC_057921.1	Gnomon	gene	54157639	54174921	+	gene-LOC122664422	ID=gene-LOC122664422;Dbxref=GeneID:122664422;Name=LOC122664422;gbkey=Gene;gene=LOC122664422;gene_biotype=protein_coding	58.05	58	58	58.16	1.11	0.29	0.3	0	0	10.76
NC_057921.1	tRNAscan-SE	gene	58894045	58894115	-	gene-TRNAG-GCC-15	ID=gene-TRNAG-GCC-15;Dbxref=GeneID:122666534;Name=TRNAG-GCC;gbkey=Gene;gene=TRNAG-GCC;gene_biotype=tRNA	59	59	59	58.6	1.11	0.29	0.3	0	0	0
NC_057921.1	Gnomon	gene	59839662	59841724	+	gene-LOC122666234	ID=gene-LOC122666234;Dbxref=GeneID:122666234;Name=LOC122666234;gbkey=Gene;gene=LOC122666234;gene_biotype=protein_coding	58.57	58	57	58.55	1.11	0.29	0.3	0	0	0
NC_057921.1	Gnomon	gene	59848936	59852946	+	gene-LOC122664301	ID=gene-LOC122664301;Dbxref=GeneID:122664301;Name=LOC122664301;gbkey=Gene;gene=LOC122664301;gene_biotype=protein_coding	58.66	58	60	58.6	1.11	0.29	0.3	0	0	0
NC_057921.1	Gnomon	gene	59854615	59863988	-	gene-LOC122664300	ID=gene-LOC122664300;Dbxref=GeneID:122664300;Name=LOC122664300;gbkey=Gene;gene=LOC122664300;gene_biotype=protein_coding	58.55	58	63	58.66	1.11	0.29	0.3	0	0	0
NC_057921.1	Gnomon	gene	59875050	59885543	-	gene-LOC122666192	ID=gene-LOC122666192;Dbxref=GeneID:122666192;Name=LOC122666192;gbkey=Gene;gene=LOC122666192;gene_biotype=protein_coding	57.81	59	60	58.15	1.11	0.29	0.3	0	0	0
NC_057921.1	Gnomon	gene	60435318	60439226	-	gene-LOC122664939	ID=gene-LOC122664939;Dbxref=GeneID:122664939;Name=LOC122664939;gbkey=Gene;gene=LOC122664939;gene_biotype=protein_coding	58.18	59	59	58.47	1.11	0.29	0.3	0	0	0
NC_057921.1	Gnomon	gene	60497314	60557036	+	gene-LOC122666222	ID=gene-LOC122666222;Dbxref=GeneID:122666222;Name=LOC122666222;gbkey=Gene;gene=LOC122666222;gene_biotype=protein_coding	59.49	59	55	58.38	1.11	0.29	0.3	0	0	1.35
NC_057921.1	Gnomon	gene	61093980	61110880	+	gene-LOC122664448	ID=gene-LOC122664448;Dbxref=GeneID:122664448;Name=LOC122664448;gbkey=Gene;gene=LOC122664448;gene_biotype=protein_coding	59.11	59	56	58.66	1.11	0.29	0.3	0	0	0
NC_057921.1	Gnomon	gene	61133332	61137705	-	gene-LOC122666014	ID=gene-LOC122666014;Dbxref=GeneID:122666014;Name=LOC122666014;gbkey=Gene;gene=LOC122666014;gene_biotype=protein_coding	58.16	59	60	58.61	1.11	0.29	0.3	0	0	0
NC_057921.1	Gnomon	gene	61180756	61195024	-	gene-LOC122664447	ID=gene-LOC122664447;Dbxref=GeneID:122664447;Name=LOC122664447;gbkey=Gene;gene=LOC122664447;gene_biotype=protein_coding	57.44	59	60	58.34	1.11	0.29	0.3	0	0	0
NC_057921.1	Gnomon	gene	61401558	61413073	-	gene-LOC122663586	ID=gene-LOC122663586;Dbxref=GeneID:122663586;Name=LOC122663586;gbkey=Gene;gene=LOC122663586;gene_biotype=protein_coding	59.7	56	56	58.6	1.11	0.29	0.3	0	0	0
NC_057921.1	Gnomon	gene	61718335	61738111	-	gene-LOC122665280	ID=gene-LOC122665280;Dbxref=GeneID:122665280;Name=LOC122665280;gbkey=Gene;gene=LOC122665280;gene_biotype=protein_coding	57.68	58	58	58.46	1.11	0.29	0.3	0	0	15.17
NC_057921.1	Gnomon	gene	61729847	61742868	+	gene-LOC122665285	ID=gene-LOC122665285;Dbxref=GeneID:122665285;Name=LOC122665285;gbkey=Gene;gene=LOC122665285;gene_biotype=protein_coding	59.12	58	56	58.53	1.11	0.29	0.3	0	0	0
NC_057921.1	Gnomon	gene	62323139	62327719	-	gene-LOC122666027	ID=gene-LOC122666027;Dbxref=GeneID:122666027;Name=LOC122666027;gbkey=Gene;gene=LOC122666027;gene_biotype=protein_coding	58.69	58	58	58.58	1.11	0.29	0.3	0	0	0
NC_057921.1	Gnomon	gene	63011727	63023528	-	gene-LOC122663725	ID=gene-LOC122663725;Dbxref=GeneID:122663725;Name=LOC122663725;gbkey=Gene;gene=LOC122663725;gene_biotype=protein_coding	57.92	59	60	58.17	1.11	0.29	0.3	0	0	0
NC_057921.1	Gnomon	gene	63424403	63437512	+	gene-LOC122664296	ID=gene-LOC122664296;Dbxref=GeneID:122664296;Name=LOC122664296;gbkey=Gene;gene=LOC122664296;gene_biotype=protein_coding	58.51	59	60	58.61	1.11	0.29	0.3	0	0	3.33
NC_057921.1	Gnomon	gene	63456326	63459397	+	gene-LOC122665269	ID=gene-LOC122665269;Dbxref=GeneID:122665269;Name=LOC122665269;gbkey=Gene;gene=LOC122665269;gene_biotype=protein_coding	58.22	59	57	58.33	1.11	0.29	0.3	0	0	0
NC_057921.1	Gnomon	gene	63557118	63560074	+	gene-LOC122666197	ID=gene-LOC122666197;Dbxref=GeneID:122666197;Name=LOC122666197;gbkey=Gene;gene=LOC122666197;gene_biotype=protein_coding	58.46	59	60	58.53	1.11	0.29	0.3	0	0	0
NC_057921.1	Gnomon	gene	63610762	63629754	-	gene-LOC122663934	ID=gene-LOC122663934;Dbxref=GeneID:122663934;Name=LOC122663934;gbkey=Gene;gene=LOC122663934;gene_biotype=protein_coding	57.43	58	60	58.53	1.11	0.29	0.3	0	0	0
NC_057921.1	Gnomon	gene	63762602	63765956	+	gene-LOC122666044	ID=gene-LOC122666044;Dbxref=GeneID:122666044;Name=LOC122666044;gbkey=Gene;gene=LOC122666044;gene_biotype=protein_coding	58.52	58	58	58.35	1.11	0.29	0.3	0	0	0
NC_057922.1	Gnomon	gene	730127	735665	-	gene-LOC122667945	ID=gene-LOC122667945;Dbxref=GeneID:122667945;Name=LOC122667945;gbkey=Gene;gene=LOC122667945;gene_biotype=protein_coding	58.6	58	58	58.2	1.11	0.29	0.3	0	0	0
NC_057922.1	Gnomon	gene	3078846	3079367	+	gene-LOC122668866	ID=gene-LOC122668866;Dbxref=GeneID:122668866;Name=LOC122668866;gbkey=Gene;gene=LOC122668866;gene_biotype=lncRNA	58.24	58	58	58.23	1.11	0.29	0.3	0	0	0
NC_057922.1	Gnomon	gene	3519422	3530048	-	gene-LOC122668045	ID=gene-LOC122668045;Dbxref=GeneID:122668045;Name=LOC122668045;gbkey=Gene;gene=LOC122668045;gene_biotype=protein_coding	58.58	58	58	58.38	1.11	0.29	0.3	0	0	0
NC_057922.1	Gnomon	gene	4672978	4706396	-	gene-LOC122668071	ID=gene-LOC122668071;Dbxref=GeneID:122668071;Name=LOC122668071;gbkey=Gene;gene=LOC122668071;gene_biotype=protein_coding	58.36	58	55	58.52	1.11	0.29	0.3	0	0	0
NC_057922.1	Gnomon	gene	6821914	6824394	-	gene-LOC122667985	ID=gene-LOC122667985;Dbxref=GeneID:122667985;Name=LOC122667985;gbkey=Gene;gene=LOC122667985;gene_biotype=protein_coding	58.56	59	57	58.49	1.11	0.29	0.3	0	0	0
NC_057922.1	Gnomon	gene	8536203	8563928	-	gene-LOC122666963	ID=gene-LOC122666963;Dbxref=GeneID:122666963;Name=LOC122666963;gbkey=Gene;gene=LOC122666963;gene_biotype=protein_coding	58.97	58	57	58.46	1.11	0.29	0.3	0	0	14.29
NC_057922.1	Gnomon	gene	8927804	8930334	-	gene-LOC122668921	ID=gene-LOC122668921;Dbxref=GeneID:122668921;Name=LOC122668921;gbkey=Gene;gene=LOC122668921;gene_biotype=protein_coding	58.59	58	58	58.51	1.11	0.29	0.3	0	0	0
NC_057922.1	Gnomon	gene	9076037	9081467	+	gene-LOC122668089	ID=gene-LOC122668089;Dbxref=GeneID:122668089;Name=LOC122668089;gbkey=Gene;gene=LOC122668089;gene_biotype=protein_coding	58.06	59	59	58.55	1.11	0.29	0.3	0	0	0
NC_057922.1	Gnomon	gene	9830578	9834787	-	gene-LOC122669529	ID=gene-LOC122669529;Dbxref=GeneID:122669529;Name=LOC122669529;gbkey=Gene;gene=LOC122669529;gene_biotype=protein_coding	58.55	58	58	58.56	1.11	0.29	0.3	0	0	0
NC_057922.1	Gnomon	gene	9917079	9917573	-	gene-LOC122668203	ID=gene-LOC122668203;Dbxref=GeneID:122668203;Name=LOC122668203;gbkey=Gene;gene=LOC122668203;gene_biotype=protein_coding	58.58	59	59	58.59	1.11	0.29	0.3	0	0	0
NC_057922.1	Gnomon	gene	12547158	12550163	-	gene-LOC122669058	ID=gene-LOC122669058;Dbxref=GeneID:122669058;Name=LOC122669058;gbkey=Gene;gene=LOC122669058;gene_biotype=protein_coding	58.78	59	58	58.66	1.11	0.29	0.3	0	0	0
NC_057922.1	Gnomon	gene	12638251	12653182	-	gene-LOC122669943	ID=gene-LOC122669943;Dbxref=GeneID:122669943;Name=LOC122669943;gbkey=Gene;gene=LOC122669943;gene_biotype=protein_coding	58.02	59	60	58.43	1.11	0.29	0.3	0	0	0
NC_057922.1	Gnomon	gene	12793697	12819669	-	gene-LOC122668869	ID=gene-LOC122668869;Dbxref=GeneID:122668869;Name=LOC122668869;gbkey=Gene;gene=LOC122668869;gene_biotype=protein_coding	58.12	58	57	58.32	1.11	0.29	0.3	0	0	2.72
NC_057922.1	Gnomon	gene	13129920	13163158	-	gene-LOC122668016	ID=gene-LOC122668016;Dbxref=GeneID:122668016;Name=LOC122668016;gbkey=Gene;gene=LOC122668016;gene_biotype=protein_coding	57.89	59	60	58.24	1.11	0.29	0.3	0	0	33.41
NC_057922.1	Gnomon	gene	14904282	14905263	-	gene-LOC122666908	ID=gene-LOC122666908;Dbxref=GeneID:122666908;Name=LOC122666908;gbkey=Gene;gene=LOC122666908;gene_biotype=protein_coding	58.4	58	59	58.42	1.11	0.29	0.3	0	0	0
NC_057922.1	Gnomon	gene	15731178	15739164	-	gene-LOC122669958	ID=gene-LOC122669958;Dbxref=GeneID:122669958;Name=LOC122669958;gbkey=Gene;gene=LOC122669958;gene_biotype=protein_coding	58.73	57	57	58.45	1.11	0.29	0.3	0	0	0
NC_057922.1	Gnomon	gene	16357017	16358501	-	gene-LOC122668286	ID=gene-LOC122668286;Dbxref=GeneID:122668286;Name=LOC122668286;gbkey=Gene;gene=LOC122668286;gene_biotype=protein_coding	58.35	59	60	58.41	1.11	0.29	0.3	0	0	0
NC_057922.1	Gnomon	gene	16482376	16497060	-	gene-LOC122667007	ID=gene-LOC122667007;Dbxref=GeneID:122667007;Name=LOC122667007;gbkey=Gene;gene=LOC122667007;gene_biotype=protein_coding	59.09	58	60	58.4	1.11	0.29	0.3	0	0	1.7
NC_057922.1	Gnomon	gene	17170563	17172085	+	gene-LOC122669120	ID=gene-LOC122669120;Dbxref=GeneID:122669120;Name=LOC122669120;gbkey=Gene;gene=LOC122669120;gene_biotype=protein_coding	58.25	58	58	58.27	1.11	0.29	0.3	0	0	0
NC_057922.1	Gnomon	gene	18006787	18012031	+	gene-LOC122666549	ID=gene-LOC122666549;Dbxref=GeneID:122666549;Name=LOC122666549;gbkey=Gene;gene=LOC122666549;gene_biotype=protein_coding	58.58	58	59	58.46	1.11	0.29	0.3	0	0	0
NC_057922.1	tRNAscan-SE	gene	18641062	18641134	-	gene-TRNAA-CGC-4	ID=gene-TRNAA-CGC-4;Dbxref=GeneID:122670238;Name=TRNAA-CGC;gbkey=Gene;gene=TRNAA-CGC;gene_biotype=tRNA	59	59	59	58.6	1.11	0.29	0.3	0	0	0
NC_057922.1	tRNAscan-SE	gene	27812091	27812164	+	gene-TRNAT-AGU-16	ID=gene-TRNAT-AGU-16;Dbxref=GeneID:122670297;Name=TRNAT-AGU;gbkey=Gene;gene=TRNAT-AGU;gene_biotype=tRNA	59	59	59	58.61	1.11	0.29	0.3	0	0	0
NC_057922.1	Gnomon	gene	30574795	30575353	+	gene-LOC122669636	ID=gene-LOC122669636;Dbxref=GeneID:122669636;Name=LOC122669636;gbkey=Gene;gene=LOC122669636;gene_biotype=protein_coding	58.28	59	59	58.42	1.11	0.29	0.3	0	0	0
NC_057922.1	Gnomon	gene	31215784	31220029	-	gene-LOC122669977	ID=gene-LOC122669977;Dbxref=GeneID:122669977;Name=LOC122669977;gbkey=Gene;gene=LOC122669977;gene_biotype=protein_coding	58.21	58	59	58.2	1.11	0.29	0.3	0	0	0
NC_057923.1	Gnomon	gene	9423636	9423980	+	gene-LOC122672010	ID=gene-LOC122672010;Dbxref=GeneID:122672010;Name=LOC122672010;gbkey=Gene;gene=LOC122672010;gene_biotype=protein_coding	58.45	58	58	58.45	1.11	0.29	0.3	0	0	0
NC_057923.1	Gnomon	gene	10162007	10166416	-	gene-LOC122671083	ID=gene-LOC122671083;Dbxref=GeneID:122671083;Name=LOC122671083;gbkey=Gene;gene=LOC122671083;gene_biotype=protein_coding	59.55	59	59	58.35	1.11	0.29	0.3	0	0	0
NC_057923.1	Gnomon	gene	10188289	10190954	+	gene-LOC122671793	ID=gene-LOC122671793;Dbxref=GeneID:122671793;Name=LOC122671793;gbkey=Gene;gene=LOC122671793;gene_biotype=protein_coding	58.3	58	60	58.36	1.11	0.29	0.3	0	0	0
NC_057923.1	Gnomon	gene	10713579	10719399	-	gene-LOC122671391	ID=gene-LOC122671391;Dbxref=GeneID:122671391;Name=LOC122671391;gbkey=Gene;gene=LOC122671391;gene_biotype=protein_coding	58	58	58	58.25	1.11	0.29	0.3	0	0	0
NC_057923.1	Gnomon	gene	12367609	12372596	+	gene-LOC122638310	ID=gene-LOC122638310;Dbxref=GeneID:122638310;Name=LOC122638310;gbkey=Gene;gene=LOC122638310;gene_biotype=protein_coding	58.19	59	59	58.28	1.11	0.29	0.3	0	0	0
NC_057923.1	Gnomon	gene	12938306	12942328	-	gene-LOC122671546	ID=gene-LOC122671546;Dbxref=GeneID:122671546;Name=LOC122671546;gbkey=Gene;gene=LOC122671546;gene_biotype=protein_coding	58.08	59	59	58.23	1.11	0.29	0.3	0	0	0
NC_057923.1	Gnomon	gene	13512797	13517556	+	gene-LOC122672591	ID=gene-LOC122672591;Dbxref=GeneID:122672591;Name=LOC122672591;gbkey=Gene;gene=LOC122672591;gene_biotype=protein_coding	58.63	58	58	58.54	1.11	0.29	0.3	0	0	0
NC_057923.1	Gnomon	gene	14281459	14284195	+	gene-LOC122671671	ID=gene-LOC122671671;Dbxref=GeneID:122671671;Name=LOC122671671;gbkey=Gene;gene=LOC122671671;gene_biotype=protein_coding	58.19	58	58	58.2	1.11	0.29	0.3	0	0	0
NC_057923.1	Gnomon	gene	15627990	15629207	+	gene-LOC122670530	ID=gene-LOC122670530;Dbxref=GeneID:122670530;Name=LOC122670530;gbkey=Gene;gene=LOC122670530;gene_biotype=protein_coding	58.57	59	58	58.6	1.11	0.29	0.3	0	0	0
NC_057923.1	Gnomon	gene	15670733	15672489	+	gene-LOC122671735	ID=gene-LOC122671735;Dbxref=GeneID:122671735;Name=LOC122671735;gbkey=Gene;gene=LOC122671735;gene_biotype=protein_coding	58.36	59	60	58.49	1.11	0.29	0.3	0	0	0
NC_057923.1	Gnomon	gene	16549994	16571459	-	gene-LOC122671119	ID=gene-LOC122671119;Dbxref=GeneID:122671119;Name=LOC122671119;gbkey=Gene;gene=LOC122671119;gene_biotype=protein_coding	58.61	59	57	58.59	1.11	0.29	0.3	0	0	0
NC_057923.1	Gnomon	gene	16913203	16916001	-	gene-LOC122670527	ID=gene-LOC122670527;Dbxref=GeneID:122670527;Name=LOC122670527;gbkey=Gene;gene=LOC122670527;gene_biotype=protein_coding	58.39	59	63	58.49	1.11	0.29	0.3	0	0	0
NC_057923.1	Gnomon	gene	17581349	17608147	+	gene-LOC122672734	ID=gene-LOC122672734;Dbxref=GeneID:122672734;Name=LOC122672734;gbkey=Gene;gene=LOC122672734;gene_biotype=protein_coding	58.08	59	61	58.24	1.11	0.29	0.3	0	0	0
NC_057923.1	Gnomon	gene	19496917	19503215	+	gene-LOC122672118	ID=gene-LOC122672118;Dbxref=GeneID:122672118;Name=LOC122672118;gbkey=Gene;gene=LOC122672118;gene_biotype=protein_coding	58.15	58	56	58.31	1.11	0.29	0.3	0	0	0
NC_057923.1	Gnomon	gene	20687858	20688695	+	gene-LOC122672133	ID=gene-LOC122672133;Dbxref=GeneID:122672133;Name=LOC122672133;gbkey=Gene;gene=LOC122672133;gene_biotype=protein_coding	58.47	58	58	58.47	1.11	0.29	0.3	0	0	0
NC_057923.1	Gnomon	gene	21073533	21077826	-	gene-LOC122672147	ID=gene-LOC122672147;Dbxref=GeneID:122672147;Name=LOC122672147;gbkey=Gene;gene=LOC122672147;gene_biotype=protein_coding	58.53	58	56	58.2	1.11	0.29	0.3	0	0	0
NC_057923.1	Gnomon	gene	21151068	21187838	-	gene-LOC122670906	ID=gene-LOC122670906;Dbxref=GeneID:122670906;Name=LOC122670906;gbkey=Gene;gene=LOC122670906;gene_biotype=protein_coding	59.38	58	55	58.64	1.11	0.29	0.3	0	0	13.97
NC_057923.1	Gnomon	gene	22536363	22536743	-	gene-LOC122672162	ID=gene-LOC122672162;Dbxref=GeneID:122672162;Name=LOC122672162;gbkey=Gene;gene=LOC122672162;gene_biotype=protein_coding	58.17	58	58	58.15	1.11	0.29	0.3	0	0	0
NC_057923.1	Gnomon	gene	22977155	22981291	+	gene-LOC122672168	ID=gene-LOC122672168;Dbxref=GeneID:122672168;Name=LOC122672168;gbkey=Gene;gene=LOC122672168;gene_biotype=protein_coding	58.72	59	59	58.63	1.11	0.29	0.3	0	0	0
NC_057923.1	Gnomon	gene	25042520	25043429	+	gene-LOC122670435	ID=gene-LOC122670435;Dbxref=GeneID:122670435;Name=LOC122670435;gbkey=Gene;gene=LOC122670435;gene_biotype=protein_coding	58.63	58	58	58.44	1.11	0.29	0.3	0	0	0
NC_057923.1	Gnomon	gene	30860782	30861183	-	gene-LOC122672231	ID=gene-LOC122672231;Dbxref=GeneID:122672231;Name=LOC122672231;gbkey=Gene;gene=LOC122672231;gene_biotype=protein_coding	58.36	58	58	58.26	1.11	0.29	0.3	0	0	0
NC_057923.1	Gnomon	gene	39366171	39369200	-	gene-LOC122672289	ID=gene-LOC122672289;Dbxref=GeneID:122672289;Name=LOC122672289;gbkey=Gene;gene=LOC122672289;gene_biotype=protein_coding	58.51	59	55	58.58	1.11	0.29	0.3	0	0	0
NC_057923.1	Gnomon	gene	53736051	53737359	-	gene-LOC122671929	ID=gene-LOC122671929;Dbxref=GeneID:122671929;Name=LOC122671929;gbkey=Gene;gene=LOC122671929;gene_biotype=protein_coding	58.46	58	58	58.42	1.11	0.29	0.3	0	0	88.31
NC_057923.1	Gnomon	gene	54634187	54638535	+	gene-LOC122671801	ID=gene-LOC122671801;Dbxref=GeneID:122671801;Name=LOC122671801;gbkey=Gene;gene=LOC122671801;gene_biotype=protein_coding	58.39	58	58	58.44	1.11	0.29	0.3	0	0	0
NC_057923.1	Gnomon	gene	54932526	54948147	-	gene-LOC122671570	ID=gene-LOC122671570;Dbxref=GeneID:122671570;Name=LOC122671570;gbkey=Gene;gene=LOC122671570;gene_biotype=lncRNA	58.88	58	55	58.46	1.11	0.29	0.3	0	0	0
NC_057923.1	Gnomon	gene	55238750	55239159	+	gene-LOC122671580	ID=gene-LOC122671580;Dbxref=GeneID:122671580;Name=LOC122671580;gbkey=Gene;gene=LOC122671580;gene_biotype=protein_coding	58.6	58	58	58.59	1.11	0.29	0.3	0	0	0
NC_057923.1	Gnomon	gene	55834858	55838234	+	gene-LOC122672710	ID=gene-LOC122672710;Dbxref=GeneID:122672710;Name=LOC122672710;gbkey=Gene;gene=LOC122672710;gene_biotype=protein_coding	58.7	57	57	58.54	1.11	0.29	0.3	0	0	0
NC_057923.1	Gnomon	gene	56605530	56609882	-	gene-LOC122670450	ID=gene-LOC122670450;Dbxref=GeneID:122670450;Name=LOC122670450;gbkey=Gene;gene=LOC122670450;gene_biotype=protein_coding	58.54	59	58	58.6	1.11	0.29	0.3	0	0	0
NC_057923.1	Gnomon	gene	56926042	56939533	+	gene-LOC122670466	ID=gene-LOC122670466;Dbxref=GeneID:122670466;Name=LOC122670466;gbkey=Gene;gene=LOC122670466;gene_biotype=protein_coding	58.02	58	59	58.33	1.11	0.29	0.3	0	0	0
NC_057923.1	Gnomon	gene	57432357	57436058	-	gene-LOC122672469	ID=gene-LOC122672469;Dbxref=GeneID:122672469;Name=LOC122672469;gbkey=Gene;gene=LOC122672469;gene_biotype=protein_coding	58.14	58	58	58.24	1.11	0.29	0.3	0	0	0
NC_057923.1	Gnomon	gene	57456955	57458934	+	gene-LOC122672471	ID=gene-LOC122672471;Dbxref=GeneID:122672471;Name=LOC122672471;end_range=57458934,.;gbkey=Gene;gene=LOC122672471;gene_biotype=protein_coding;partial=true	58.32	58	58	58.28	1.11	0.29	0.3	0	0	0
NC_057923.1	Gnomon	gene	59074450	59075350	-	gene-LOC122671797	ID=gene-LOC122671797;Dbxref=GeneID:122671797;Name=LOC122671797;gbkey=Gene;gene=LOC122671797;gene_biotype=protein_coding	58.45	58	57	58.41	1.11	0.29	0.3	0	0	0
NC_057923.1	Gnomon	gene	59765544	59776305	-	gene-LOC122670505	ID=gene-LOC122670505;Dbxref=GeneID:122670505;Name=LOC122670505;gbkey=Gene;gene=LOC122670505;gene_biotype=protein_coding	58.66	59	61	58.58	1.11	0.29	0.3	0	0	0
NC_057923.1	Gnomon	gene	60077737	60097278	-	gene-LOC122670972	ID=gene-LOC122670972;Dbxref=GeneID:122670972;Name=LOC122670972;gbkey=Gene;gene=LOC122670972;gene_biotype=protein_coding	58.36	58	58	58.66	1.11	0.29	0.3	0	0	12.25
NC_057923.1	Gnomon	gene	60334357	60393032	-	gene-LOC122672827	ID=gene-LOC122672827;Dbxref=GeneID:122672827;Name=LOC122672827;gbkey=Gene;gene=LOC122672827;gene_biotype=protein_coding	58.18	58	56	58.38	1.11	0.29	0.3	0	0	27.13
NC_057923.1	Gnomon	gene	60943444	60950211	+	gene-LOC122672538	ID=gene-LOC122672538;Dbxref=GeneID:122672538;Name=LOC122672538;gbkey=Gene;gene=LOC122672538;gene_biotype=protein_coding	58.62	59	63	58.66	1.11	0.29	0.3	0	0	54.3
NC_057923.1	Gnomon	gene	61658272	61668484	+	gene-LOC122638401	ID=gene-LOC122638401;Dbxref=GeneID:122638401;Name=LOC122638401;gbkey=Gene;gene=LOC122638401;gene_biotype=protein_coding	58.06	59	60	58.36	1.11	0.29	0.3	0	0	0
NC_057923.1	Gnomon	gene	61756802	61766043	+	gene-LOC122670525	ID=gene-LOC122670525;Dbxref=GeneID:122670525;Name=LOC122670525;gbkey=Gene;gene=LOC122670525;gene_biotype=lncRNA	58.35	59	60	58.48	1.11	0.29	0.3	0	0	0
NC_057923.1	Gnomon	gene	61772291	61774346	-	gene-LOC122672543	ID=gene-LOC122672543;Dbxref=GeneID:122672543;Name=LOC122672543;gbkey=Gene;gene=LOC122672543;gene_biotype=protein_coding	58.34	58	57	58.31	1.11	0.29	0.3	0	0	0
NC_057923.1	Gnomon	gene	61927883	61928479	+	gene-LOC122672544	ID=gene-LOC122672544;Dbxref=GeneID:122672544;Name=LOC122672544;gbkey=Gene;gene=LOC122672544;gene_biotype=protein_coding	58.47	59	60	58.51	1.11	0.29	0.3	0	0	0
NC_057923.1	Gnomon	gene	61988776	61990251	-	gene-LOC122672545	ID=gene-LOC122672545;Dbxref=GeneID:122672545;Name=LOC122672545;gbkey=Gene;gene=LOC122672545;gene_biotype=protein_coding	58.48	58	59	58.38	1.11	0.29	0.3	0	0	0
NC_057924.1	Gnomon	gene	4254642	4256954	-	gene-LOC122640254	ID=gene-LOC122640254;Dbxref=GeneID:122640254;Name=LOC122640254;gbkey=Gene;gene=LOC122640254;gene_biotype=protein_coding	58.3	58	59	58.3	1.11	0.29	0.3	0	0	0
NC_057924.1	tRNAscan-SE	gene	5441196	5441267	-	gene-TRNAW-CCA-11	ID=gene-TRNAW-CCA-11;Dbxref=GeneID:122641311;Name=TRNAW-CCA;gbkey=Gene;gene=TRNAW-CCA;gene_biotype=tRNA	58.61	58	58	58.6	1.11	0.29	0.3	0	0	0
NC_057924.1	Gnomon	gene	5787882	5798952	-	gene-LOC122639952	ID=gene-LOC122639952;Dbxref=GeneID:122639952;Name=LOC122639952;gbkey=Gene;gene=LOC122639952;gene_biotype=protein_coding	59.78	58	57	58.46	1.11	0.29	0.3	0	0	0
NC_057924.1	Gnomon	gene	7100423	7119310	-	gene-LOC122640351	ID=gene-LOC122640351;Dbxref=GeneID:122640351;Name=LOC122640351;gbkey=Gene;gene=LOC122640351;gene_biotype=lncRNA	58.5	58	59	58.44	1.11	0.29	0.3	0	0	0.2
NC_057924.1	Gnomon	gene	7344653	7345910	+	gene-LOC122640918	ID=gene-LOC122640918;Dbxref=GeneID:122640918;Name=LOC122640918;gbkey=Gene;gene=LOC122640918;gene_biotype=protein_coding	58.6	58	58	58.41	1.11	0.29	0.3	0	0	0
NC_057924.1	tRNAscan-SE	gene	7352599	7352678	-	gene-TRNAL-UAG-9	ID=gene-TRNAL-UAG-9;Dbxref=GeneID:122641314;Name=TRNAL-UAG;gbkey=Gene;gene=TRNAL-UAG;gene_biotype=tRNA	59	59	59	58.61	1.11	0.29	0.3	0	0	0
NC_057924.1	Gnomon	gene	8215573	8216316	+	gene-LOC122638597	ID=gene-LOC122638597;Dbxref=GeneID:122638597;Name=LOC122638597;gbkey=Gene;gene=LOC122638597;gene_biotype=protein_coding	58.21	58	58	58.21	1.11	0.29	0.3	0	0	100
NC_057924.1	Gnomon	gene	8973522	8974071	-	gene-LOC122639972	ID=gene-LOC122639972;Dbxref=GeneID:122639972;Name=LOC122639972;gbkey=Gene;gene=LOC122639972;gene_biotype=lncRNA	58.46	58	58	58.42	1.11	0.29	0.3	0	0	0
NC_057924.1	Gnomon	gene	58742464	58743927	+	gene-LOC122639196	ID=gene-LOC122639196;Dbxref=GeneID:122639196;Name=LOC122639196;gbkey=Gene;gene=LOC122639196;gene_biotype=protein_coding	58.9	59	59	58.64	1.11	0.29	0.3	0	0	0
NC_057924.1	Gnomon	gene	58761324	58773970	-	gene-LOC122640253	ID=gene-LOC122640253;Dbxref=GeneID:122640253;Name=LOC122640253;gbkey=Gene;gene=LOC122640253;gene_biotype=lncRNA	58.17	59	51	58.33	1.11	0.29	0.3	0	0	0
NC_057924.1	Gnomon	gene	60394610	60403693	-	gene-LOC122640816	ID=gene-LOC122640816;Dbxref=GeneID:122640816;Name=LOC122640816;gbkey=Gene;gene=LOC122640816;gene_biotype=protein_coding	57.71	59	63	58.42	1.11	0.29	0.3	0	0	0
NC_057924.1	tRNAscan-SE	gene	61184704	61184775	+	gene-TRNAW-CCA-15	ID=gene-TRNAW-CCA-15;Dbxref=GeneID:122641297;Name=TRNAW-CCA;gbkey=Gene;gene=TRNAW-CCA;gene_biotype=tRNA	58.54	59	59	58.54	1.11	0.29	0.3	0	0	0
NC_057924.1	Gnomon	gene	61208522	61210764	+	gene-LOC122639423	ID=gene-LOC122639423;Dbxref=GeneID:122639423;Name=LOC122639423;gbkey=Gene;gene=LOC122639423;gene_biotype=protein_coding	58.72	58	58	58.64	1.11	0.29	0.3	0	0	0
NC_057924.1	tRNAscan-SE	gene	61473893	61473965	-	gene-TRNAE-CUC-23	ID=gene-TRNAE-CUC-23;Dbxref=GeneID:122641265;Name=TRNAE-CUC;gbkey=Gene;gene=TRNAE-CUC;gene_biotype=tRNA	59	59	59	58.6	1.11	0.29	0.3	0	0	0
NC_057924.1	Gnomon	gene	63281428	63283988	-	gene-LOC122639480	ID=gene-LOC122639480;Dbxref=GeneID:122639480;Name=LOC122639480;gbkey=Gene;gene=LOC122639480;gene_biotype=protein_coding	58.21	59	60	58.37	1.11	0.29	0.3	0	0	0
NC_057925.1	Gnomon	gene	1965828	1970461	+	gene-LOC122642631	ID=gene-LOC122642631;Dbxref=GeneID:122642631;Name=LOC122642631;gbkey=Gene;gene=LOC122642631;gene_biotype=protein_coding	58.77	59	59	58.61	1.11	0.29	0.3	0	0	0
NC_057925.1	Gnomon	gene	3574225	3578964	-	gene-LOC122643885	ID=gene-LOC122643885;Dbxref=GeneID:122643885;Name=LOC122643885;gbkey=Gene;gene=LOC122643885;gene_biotype=protein_coding	58.34	60	61	58.46	1.11	0.29	0.3	0	0	0
NC_057925.1	Gnomon	gene	4469926	4473433	+	gene-LOC122641998	ID=gene-LOC122641998;Dbxref=GeneID:122641998;Name=LOC122641998;gbkey=Gene;gene=LOC122641998;gene_biotype=protein_coding	57.89	59	58	58.37	1.11	0.29	0.3	0	0	0
NC_057925.1	Gnomon	gene	4719798	4720667	+	gene-LOC122642289	ID=gene-LOC122642289;Dbxref=GeneID:122642289;Name=LOC122642289;gbkey=Gene;gene=LOC122642289;gene_biotype=protein_coding	58.23	59	59	58.3	1.11	0.29	0.3	0	0	0
NC_057925.1	Gnomon	gene	5751458	5752374	-	gene-LOC122642869	ID=gene-LOC122642869;Dbxref=GeneID:122642869;Name=LOC122642869;gbkey=Gene;gene=LOC122642869;gene_biotype=protein_coding	58.64	58	58	58.62	1.11	0.29	0.3	0	0	0
NC_057925.1	cmsearch	gene	7253161	7253321	-	gene-LOC122644344	ID=gene-LOC122644344;Dbxref=GeneID:122644344;Name=LOC122644344;gbkey=Gene;gene=LOC122644344;gene_biotype=snRNA	58.55	59	59	58.59	1.11	0.29	0.3	0	0	0
NC_057925.1	cmsearch	gene	7294416	7294567	+	gene-LOC122644449	ID=gene-LOC122644449;Dbxref=GeneID:122644449;Name=LOC122644449;gbkey=Gene;gene=LOC122644449;gene_biotype=snoRNA	59	59	59	58.66	1.11	0.29	0.3	0	0	0
NC_057925.1	Gnomon	gene	7308527	7310277	-	gene-LOC122642356	ID=gene-LOC122642356;Dbxref=GeneID:122642356;Name=LOC122642356;gbkey=Gene;gene=LOC122642356;gene_biotype=protein_coding	58.39	59	59	58.43	1.11	0.29	0.3	0	0	0
NC_057925.1	Gnomon	gene	8666014	8684769	+	gene-LOC122644211	ID=gene-LOC122644211;Dbxref=GeneID:122644211;Name=LOC122644211;gbkey=Gene;gene=LOC122644211;gene_biotype=protein_coding	57.66	60	63	58.54	1.11	0.29	0.3	0	0	0
NC_057925.1	cmsearch	gene	38244574	38244734	-	gene-LOC122644353	ID=gene-LOC122644353;Dbxref=GeneID:122644353;Name=LOC122644353;gbkey=Gene;gene=LOC122644353;gene_biotype=snRNA	58.38	58	58	58.37	1.11	0.29	0.3	0	0	0
NC_057925.1	cmsearch	gene	38276081	38276238	-	gene-LOC122644364	ID=gene-LOC122644364;Dbxref=GeneID:122644364;Name=LOC122644364;gbkey=Gene;gene=LOC122644364;gene_biotype=snRNA	59	59	59	58.66	1.11	0.29	0.3	0	0	0
NC_057925.1	cmsearch	gene	38319616	38319811	-	gene-LOC122644381	ID=gene-LOC122644381;Dbxref=GeneID:122644381;Name=LOC122644381;gbkey=Gene;gene=LOC122644381;gene_biotype=snRNA	58.2	58	58	58.18	1.11	0.29	0.3	0	0	0
NC_057925.1	Gnomon	gene	39885002	39888887	+	gene-LOC122641721	ID=gene-LOC122641721;Dbxref=GeneID:122641721;Name=LOC122641721;gbkey=Gene;gene=LOC122641721;gene_biotype=protein_coding	58.68	58	58	58.37	1.11	0.29	0.3	0	0	0
NC_057925.1	Gnomon	gene	39910177	39910914	+	gene-LOC122642794	ID=gene-LOC122642794;Dbxref=GeneID:122642794;Name=LOC122642794;gbkey=Gene;gene=LOC122642794;gene_biotype=protein_coding	58.49	59	59	58.61	1.11	0.29	0.3	0	0	0
NC_057925.1	Gnomon	gene	40305436	40351875	+	gene-LOC122642075	ID=gene-LOC122642075;Dbxref=GeneID:122642075;Name=LOC122642075;gbkey=Gene;gene=LOC122642075;gene_biotype=protein_coding	57.74	59	63	58.54	1.11	0.29	0.3	0	0	11.32
NC_057925.1	Gnomon	gene	40396197	40397291	+	gene-LOC122641447	ID=gene-LOC122641447;Dbxref=GeneID:122641447;Name=LOC122641447;gbkey=Gene;gene=LOC122641447;gene_biotype=protein_coding	57.82	67	67	58.35	1.11	0.29	0.3	0	0	0
NC_057925.1	Gnomon	gene	42073336	42130225	-	gene-LOC122642488	ID=gene-LOC122642488;Dbxref=GeneID:122642488;Name=LOC122642488;gbkey=Gene;gene=LOC122642488;gene_biotype=protein_coding	58.04	58	61	58.21	1.11	0.29	0.3	0	0	1.25
NC_057925.1	Gnomon	gene	48335573	48354532	+	gene-LOC122644141	ID=gene-LOC122644141;Dbxref=GeneID:122644141;Name=LOC122644141;gbkey=Gene;gene=LOC122644141;gene_biotype=lncRNA	58.73	58	53	58.61	1.11	0.29	0.3	0	0	0
NC_057925.1	Gnomon	gene	48432127	48433093	+	gene-LOC122643670	ID=gene-LOC122643670;Dbxref=GeneID:122643670;Name=LOC122643670;gbkey=Gene;gene=LOC122643670;gene_biotype=protein_coding	58.52	58	58	58.49	1.11	0.29	0.3	0	0	0
NC_057925.1	Gnomon	gene	49545974	49550702	-	gene-LOC122642525	ID=gene-LOC122642525;Dbxref=GeneID:122642525;Name=LOC122642525;gbkey=Gene;gene=LOC122642525;gene_biotype=protein_coding	58.44	59	58	58.52	1.11	0.29	0.3	0	0	0
NC_057925.1	Gnomon	gene	54117207	54117907	+	gene-LOC122642757	ID=gene-LOC122642757;Dbxref=GeneID:122642757;Name=LOC122642757;gbkey=Gene;gene=LOC122642757;gene_biotype=protein_coding	58.44	58	58	58.43	1.11	0.29	0.3	0	0	0
NC_057925.1	Gnomon	gene	54181469	54184661	-	gene-LOC122643955	ID=gene-LOC122643955;Dbxref=GeneID:122643955;Name=LOC122643955;gbkey=Gene;gene=LOC122643955;gene_biotype=protein_coding	58.44	59	59	58.59	1.11	0.29	0.3	0	0	0
NC_057925.1	Gnomon	gene	54295855	54303037	+	gene-LOC122644258	ID=gene-LOC122644258;Dbxref=GeneID:122644258;Name=LOC122644258;gbkey=Gene;gene=LOC122644258;gene_biotype=protein_coding	58.17	60	60	58.63	1.11	0.29	0.3	0	0	0
NC_057925.1	Gnomon	gene	54891604	54904182	-	gene-LOC122642419	ID=gene-LOC122642419;Dbxref=GeneID:122642419;Name=LOC122642419;gbkey=Gene;gene=LOC122642419;gene_biotype=protein_coding	58.42	58	56	58.38	1.11	0.29	0.3	0	0	0
NC_057925.1	Gnomon	gene	54999697	55004521	-	gene-LOC122642677	ID=gene-LOC122642677;Dbxref=GeneID:122642677;Name=LOC122642677;gbkey=Gene;gene=LOC122642677;gene_biotype=protein_coding	58.59	58	61	58.66	1.11	0.29	0.3	0	0	0
NC_057925.1	tRNAscan-SE	gene	55069749	55069821	-	gene-TRNAR-CCU-9	ID=gene-TRNAR-CCU-9;Dbxref=GeneID:122644496;Name=TRNAR-CCU;gbkey=Gene;gene=TRNAR-CCU;gene_biotype=tRNA	59	59	59	58.6	1.11	0.29	0.3	0	0	0
NC_057925.1	Gnomon	gene	56288691	56289345	-	gene-LOC122642100	ID=gene-LOC122642100;Dbxref=GeneID:122642100;Name=LOC122642100;gbkey=Gene;gene=LOC122642100;gene_biotype=lncRNA	58.38	58	58	58.3	1.11	0.29	0.3	0	0	0
NC_057925.1	Gnomon	gene	56972054	56983823	+	gene-LOC122644065	ID=gene-LOC122644065;Dbxref=GeneID:122644065;Name=LOC122644065;gbkey=Gene;gene=LOC122644065;gene_biotype=protein_coding	50.43	57	20	58.2	1.11	0.29	0.3	0	0	0
NC_057925.1	Gnomon	gene	57046422	57048072	-	gene-LOC122642160	ID=gene-LOC122642160;Dbxref=GeneID:122642160;Name=LOC122642160;gbkey=Gene;gene=LOC122642160;gene_biotype=protein_coding	58.38	58	58	58.38	1.11	0.29	0.3	0	0	0
NC_057925.1	tRNAscan-SE	gene	57475461	57475532	-	gene-TRNAP-UGG-17	ID=gene-TRNAP-UGG-17;Dbxref=GeneID:122644497;Name=TRNAP-UGG;gbkey=Gene;gene=TRNAP-UGG;gene_biotype=tRNA	59	59	59	58.6	1.11	0.29	0.3	0	0	0
NC_057925.1	Gnomon	gene	59702331	59703413	+	gene-LOC122643826	ID=gene-LOC122643826;Dbxref=GeneID:122643826;Name=LOC122643826;gbkey=Gene;gene=LOC122643826;gene_biotype=protein_coding	58.24	61	61	58.57	1.11	0.29	0.3	0	0	0
NC_057925.1	Gnomon	gene	60339970	60346831	+	gene-LOC122641967	ID=gene-LOC122641967;Dbxref=GeneID:122641967;Name=LOC122641967;gbkey=Gene;gene=LOC122641967;gene_biotype=protein_coding	58.68	58	58	58.62	1.11	0.29	0.3	0	0	0
NC_057925.1	Gnomon	gene	60398138	60400647	-	gene-LOC122641408	ID=gene-LOC122641408;Dbxref=GeneID:122641408;Name=LOC122641408;gbkey=Gene;gene=LOC122641408;gene_biotype=protein_coding	58.43	58	57	58.23	1.11	0.29	0.3	0	0	0
NC_057925.1	Gnomon	gene	61974348	61995345	-	gene-LOC122642151	ID=gene-LOC122642151;Dbxref=GeneID:122642151;Name=LOC122642151;gbkey=Gene;gene=LOC122642151;gene_biotype=protein_coding	57.89	59	61	58.49	1.11	0.29	0.3	0	0	0
NC_057925.1	Gnomon	gene	62547920	62553040	-	gene-LOC122641581	ID=gene-LOC122641581;Dbxref=GeneID:122641581;Name=LOC122641581;gbkey=Gene;gene=LOC122641581;gene_biotype=protein_coding	58.51	58	55	58.4	1.11	0.29	0.3	0	0	0
NC_057925.1	Gnomon	gene	63561066	63564570	+	gene-LOC122643874	ID=gene-LOC122643874;Dbxref=GeneID:122643874;Name=LOC122643874;gbkey=Gene;gene=LOC122643874;gene_biotype=protein_coding	58.01	59	59	58.62	1.11	0.29	0.3	0	0	0
NC_057926.1	Gnomon	gene	53626422	53627544	+	gene-LOC122646654	ID=gene-LOC122646654;Dbxref=GeneID:122646654;Name=LOC122646654;gbkey=Gene;gene=LOC122646654;gene_biotype=protein_coding	58.24	58	58	58.18	1.11	0.29	0.3	0	0	0
NC_057926.1	Gnomon	gene	54222222	54222647	-	gene-LOC122645357	ID=gene-LOC122645357;Dbxref=GeneID:122645357;Name=LOC122645357;gbkey=Gene;gene=LOC122645357;gene_biotype=protein_coding	58.64	58	58	58.58	1.11	0.29	0.3	0	0	0
NC_057926.1	Gnomon	gene	54669228	54670799	-	gene-LOC122645376	ID=gene-LOC122645376;Dbxref=GeneID:122645376;Name=LOC122645376;gbkey=Gene;gene=LOC122645376;gene_biotype=protein_coding	58.29	58	58	58.3	1.11	0.29	0.3	0	0	99.81
NC_057926.1	Gnomon	gene	54938751	54942228	-	gene-LOC122645655	ID=gene-LOC122645655;Dbxref=GeneID:122645655;Name=LOC122645655;gbkey=Gene;gene=LOC122645655;gene_biotype=protein_coding	58.58	59	59	58.62	1.11	0.29	0.3	0	0	0
NC_057926.1	Gnomon	gene	55480270	55481888	+	gene-LOC122646255	ID=gene-LOC122646255;Dbxref=GeneID:122646255;Name=LOC122646255;gbkey=Gene;gene=LOC122646255;gene_biotype=protein_coding	58.29	59	59	58.42	1.11	0.29	0.3	0	0	0
NC_057926.1	Gnomon	gene	56046477	56049499	-	gene-LOC122645871	ID=gene-LOC122645871;Dbxref=GeneID:122645871;Name=LOC122645871;gbkey=Gene;gene=LOC122645871;gene_biotype=protein_coding	58.37	58	57	58.27	1.11	0.29	0.3	0	0	0
NW_025317372.1	cmsearch	gene	11100	11206	+	gene-LOC122647379	ID=gene-LOC122647379;Dbxref=GeneID:122647379;Name=LOC122647379;gbkey=Gene;gene=LOC122647379;gene_biotype=snoRNA	59	59	59	58.63	1.11	0.29	0.3	0	0	0
NW_025317376.1	Gnomon	gene	45982	48552	-	gene-LOC122647388	ID=gene-LOC122647388;Dbxref=GeneID:122647388;Name=LOC122647388;gbkey=Gene;gene=LOC122647388;gene_biotype=protein_coding	58.36	58	57	58.25	1.11	0.29	0.3	0	0	0
NW_025317422.1	Gnomon	gene	39267	42603	-	gene-LOC122647604	ID=gene-LOC122647604;Dbxref=GeneID:122647604;Name=LOC122647604;gbkey=Gene;gene=LOC122647604;gene_biotype=protein_coding	57.55	61	61	58.27	1.11	0.29	0.3	0	0	74.02
NW_025317694.1	Gnomon	gene	4269	6055	-	gene-LOC122648002	ID=gene-LOC122648002;Dbxref=GeneID:122648002;Name=LOC122648002;gbkey=Gene;gene=LOC122648002;gene_biotype=protein_coding	58.51	57	57	58.25	1.11	0.29	0.3	0	0	0
NW_025317694.1	Gnomon	gene	9961	10424	+	gene-LOC122648005	ID=gene-LOC122648005;Dbxref=GeneID:122648005;Name=LOC122648005;gbkey=Gene;gene=LOC122648005;gene_biotype=protein_coding	58.46	59	59	58.5	1.11	0.29	0.3	0	0	0
NC_057916.1	Gnomon	gene	1144912	1168057	-	gene-LOC122648866	ID=gene-LOC122648866;Dbxref=GeneID:122648866;Name=LOC122648866;gbkey=Gene;gene=LOC122648866;gene_biotype=protein_coding	58.47	59	59	58.07	1.1	0.29	0.3	0	0	0
NC_057916.1	Gnomon	gene	1190020	1194539	-	gene-LOC122671419	ID=gene-LOC122671419;Dbxref=GeneID:122671419;Name=LOC122671419;gbkey=Gene;gene=LOC122671419;gene_biotype=protein_coding	58.3	58	53	57.88	1.1	0.29	0.3	0	0	92.39
NC_057916.1	Gnomon	gene	1448329	1462533	+	gene-LOC122640899	ID=gene-LOC122640899;Dbxref=GeneID:122640899;Name=LOC122640899;gbkey=Gene;gene=LOC122640899;gene_biotype=protein_coding	57.55	59	61	57.99	1.1	0.29	0.3	0	0	0
NC_057916.1	Gnomon	gene	2137532	2139053	+	gene-LOC122658545	ID=gene-LOC122658545;Dbxref=GeneID:122658545;Name=LOC122658545;gbkey=Gene;gene=LOC122658545;gene_biotype=protein_coding	57.98	58	58	57.98	1.1	0.29	0.3	0	0	0
NC_057916.1	Gnomon	gene	3129093	3143565	-	gene-LOC122641105	ID=gene-LOC122641105;Dbxref=GeneID:122641105;Name=LOC122641105;gbkey=Gene;gene=LOC122641105;gene_biotype=protein_coding	58.26	57	56	57.93	1.1	0.29	0.3	0	0	0
NC_057916.1	Gnomon	gene	3906317	3910444	+	gene-LOC122662807	ID=gene-LOC122662807;Dbxref=GeneID:122662807;Name=LOC122662807;gbkey=Gene;gene=LOC122662807;gene_biotype=protein_coding	58.13	58	58	58.02	1.1	0.29	0.3	0	0	0
NC_057916.1	Gnomon	gene	4872195	4873590	+	gene-LOC122641716	ID=gene-LOC122641716;Dbxref=GeneID:122641716;Name=LOC122641716;gbkey=Gene;gene=LOC122641716;gene_biotype=protein_coding	57.89	57	57	57.82	1.1	0.29	0.3	0	0	0
NC_057916.1	Gnomon	gene	4895301	4898578	+	gene-LOC122648557	ID=gene-LOC122648557;Dbxref=GeneID:122648557;Name=LOC122648557;gbkey=Gene;gene=LOC122648557;gene_biotype=protein_coding	57.92	58	59	57.9	1.1	0.29	0.3	0	0	0
NC_057916.1	Gnomon	gene	15390717	15393100	-	gene-LOC122651879	ID=gene-LOC122651879;Dbxref=GeneID:122651879;Name=LOC122651879;gbkey=Gene;gene=LOC122651879;gene_biotype=protein_coding	57.34	57	57	58.14	1.1	0.29	0.3	0	0	0
NC_057916.1	Gnomon	gene	16408835	16410937	+	gene-LOC122663881	ID=gene-LOC122663881;Dbxref=GeneID:122663881;Name=LOC122663881;gbkey=Gene;gene=LOC122663881;gene_biotype=protein_coding	58.07	58	59	58.08	1.1	0.29	0.3	0	0	0
NC_057916.1	Gnomon	gene	16415551	16429006	+	gene-LOC122669970	ID=gene-LOC122669970;Dbxref=GeneID:122669970;Name=LOC122669970;gbkey=Gene;gene=LOC122669970;gene_biotype=lncRNA	57.86	57	56	57.65	1.1	0.29	0.3	0	0	32.26
NC_057916.1	Gnomon	gene	16684645	16688426	+	gene-LOC122662896	ID=gene-LOC122662896;Dbxref=GeneID:122662896;Name=LOC122662896;gbkey=Gene;gene=LOC122662896;gene_biotype=protein_coding	57.84	58	56	57.7	1.1	0.29	0.3	0	0	0
NC_057916.1	Gnomon	gene	18625804	18627770	+	gene-LOC122656963	ID=gene-LOC122656963;Dbxref=GeneID:122656963;Name=LOC122656963;gbkey=Gene;gene=LOC122656963;gene_biotype=protein_coding	57.83	58	55	57.82	1.1	0.29	0.3	0	0	0
NC_057916.1	Gnomon	gene	19343901	19344613	-	gene-LOC122666138	ID=gene-LOC122666138;Dbxref=GeneID:122666138;Name=LOC122666138;gbkey=Gene;gene=LOC122666138;gene_biotype=protein_coding	57.73	58	58	57.8	1.1	0.29	0.3	0	0	0
NC_057916.1	Gnomon	gene	19674950	19676844	-	gene-LOC122648305	ID=gene-LOC122648305;Dbxref=GeneID:122648305;Name=LOC122648305;gbkey=Gene;gene=LOC122648305;gene_biotype=protein_coding	57.58	58	60	57.69	1.1	0.29	0.3	0	0	0
NC_057916.1	Gnomon	gene	20124457	20135674	+	gene-LOC122648159	ID=gene-LOC122648159;Dbxref=GeneID:122648159;Name=LOC122648159;gbkey=Gene;gene=LOC122648159;gene_biotype=protein_coding	58.16	58	58	57.85	1.1	0.29	0.3	0	0	0
NC_057916.1	Gnomon	gene	20487246	20491079	+	gene-LOC122663967	ID=gene-LOC122663967;Dbxref=GeneID:122663967;Name=LOC122663967;gbkey=Gene;gene=LOC122663967;gene_biotype=protein_coding	58.03	57	55	57.66	1.1	0.29	0.3	0	0	0
NC_057916.1	Gnomon	gene	20999485	21000238	-	gene-LOC122672174	ID=gene-LOC122672174;Dbxref=GeneID:122672174;Name=LOC122672174;gbkey=Gene;gene=LOC122672174;gene_biotype=protein_coding	57.77	58	58	57.78	1.1	0.29	0.3	0	0	0
NC_057916.1	Gnomon	gene	22014554	22016811	-	gene-LOC122668382	ID=gene-LOC122668382;Dbxref=GeneID:122668382;Name=LOC122668382;gbkey=Gene;gene=LOC122668382;gene_biotype=protein_coding	58.02	58	58	58.01	1.1	0.29	0.3	0	0	0
NC_057916.1	Gnomon	gene	23861267	23869730	-	gene-LOC122648537	ID=gene-LOC122648537;Dbxref=GeneID:122648537;Name=LOC122648537;gbkey=Gene;gene=LOC122648537;gene_biotype=protein_coding	57.96	58	58	57.77	1.1	0.29	0.3	0	0	0
NC_057916.1	Gnomon	gene	23982745	23996152	-	gene-LOC122639405	ID=gene-LOC122639405;Dbxref=GeneID:122639405;Name=LOC122639405;gbkey=Gene;gene=LOC122639405;gene_biotype=protein_coding	57.89	57	55	57.63	1.1	0.29	0.3	0	0	0
NC_057916.1	Gnomon	gene	24067751	24084708	+	gene-LOC122643747	ID=gene-LOC122643747;Dbxref=GeneID:122643747;Name=LOC122643747;gbkey=Gene;gene=LOC122643747;gene_biotype=lncRNA	57.51	58	51	57.67	1.1	0.29	0.3	0	0	0
NC_057916.1	Gnomon	gene	24347840	24348873	-	gene-LOC122672046	ID=gene-LOC122672046;Dbxref=GeneID:122672046;Name=LOC122672046;gbkey=Gene;gene=LOC122672046;gene_biotype=protein_coding	57.9	58	58	57.93	1.1	0.29	0.3	0	0	0
NC_057916.1	Gnomon	gene	26409810	26416222	+	gene-LOC122658611	ID=gene-LOC122658611;Dbxref=GeneID:122658611;Name=LOC122658611;gbkey=Gene;gene=LOC122658611;gene_biotype=protein_coding	57.63	58	59	57.73	1.1	0.29	0.3	0	0	0
NC_057916.1	Gnomon	gene	26707811	26716438	+	gene-LOC122660816	ID=gene-LOC122660816;Dbxref=GeneID:122660816;Name=LOC122660816;gbkey=Gene;gene=LOC122660816;gene_biotype=protein_coding	58.01	58	58	58.11	1.1	0.29	0.3	0	0	12.97
NC_057916.1	Gnomon	gene	26880248	26888490	-	gene-LOC122669065	ID=gene-LOC122669065;Dbxref=GeneID:122669065;Name=LOC122669065;gbkey=Gene;gene=LOC122669065;gene_biotype=protein_coding	58.02	58	56	57.96	1.1	0.29	0.3	0	0	0
NC_057916.1	Gnomon	gene	27131795	27133824	+	gene-LOC122659816	ID=gene-LOC122659816;Dbxref=GeneID:122659816;Name=LOC122659816;gbkey=Gene;gene=LOC122659816;gene_biotype=protein_coding	58.09	58	56	57.99	1.1	0.29	0.3	0	0	0
NC_057916.1	Gnomon	gene	27177114	27194374	+	gene-LOC122640685	ID=gene-LOC122640685;Dbxref=GeneID:122640685;Name=LOC122640685;gbkey=Gene;gene=LOC122640685;gene_biotype=lncRNA	57.84	57	57	57.68	1.1	0.29	0.3	0	0	0
NC_057916.1	Gnomon	gene	46853075	46854153	+	gene-LOC122660231	ID=gene-LOC122660231;Dbxref=GeneID:122660231;Name=LOC122660231;gbkey=Gene;gene=LOC122660231;gene_biotype=protein_coding	57.89	58	58	57.89	1.1	0.29	0.3	0	0	0
NC_057916.1	Gnomon	gene	64886040	64886370	+	gene-LOC122651183	ID=gene-LOC122651183;Dbxref=GeneID:122651183;Name=LOC122651183;gbkey=Gene;gene=LOC122651183;gene_biotype=lncRNA	58.26	58	58	58.1	1.1	0.29	0.3	0	0	0
NC_057916.1	Gnomon	gene	68392397	68421879	-	gene-LOC122646535	ID=gene-LOC122646535;Dbxref=GeneID:122646535;Name=LOC122646535;gbkey=Gene;gene=LOC122646535;gene_biotype=protein_coding	57.82	58	60	58.02	1.1	0.29	0.3	0	0	18.8
NC_057916.1	Gnomon	gene	70438807	70467931	+	gene-LOC122650508	ID=gene-LOC122650508;Dbxref=GeneID:122650508;Name=LOC122650508;gbkey=Gene;gene=LOC122650508;gene_biotype=protein_coding	54.43	57	58	57.92	1.1	0.29	0.3	0	0	14.13
NC_057916.1	Gnomon	gene	71266552	71299851	+	gene-LOC122669800	ID=gene-LOC122669800;Dbxref=GeneID:122669800;Name=LOC122669800;gbkey=Gene;gene=LOC122669800;gene_biotype=protein_coding	58.37	59	59	58.15	1.1	0.29	0.3	0	0	4.13
NC_057916.1	Gnomon	gene	71551617	71552123	+	gene-LOC122645598	ID=gene-LOC122645598;Dbxref=GeneID:122645598;Name=LOC122645598;gbkey=Gene;gene=LOC122645598;gene_biotype=protein_coding	58.03	58	58	58.08	1.1	0.29	0.3	0	0	0
NC_057916.1	Gnomon	gene	71590682	71592356	-	gene-LOC122654011	ID=gene-LOC122654011;Dbxref=GeneID:122654011;Name=LOC122654011;gbkey=Gene;gene=LOC122654011;gene_biotype=protein_coding	57.76	58	58	57.99	1.1	0.29	0.3	0	0	58.15
NC_057916.1	Gnomon	gene	73310957	73311619	+	gene-LOC122658729	ID=gene-LOC122658729;Dbxref=GeneID:122658729;Name=LOC122658729;gbkey=Gene;gene=LOC122658729;gene_biotype=protein_coding	57.91	58	60	57.89	1.1	0.29	0.3	0	0	100
NC_057916.1	Gnomon	gene	73539537	73540139	+	gene-LOC122649864	ID=gene-LOC122649864;Dbxref=GeneID:122649864;Name=LOC122649864;gbkey=Gene;gene=LOC122649864;gene_biotype=protein_coding	58.04	58	58	58.01	1.1	0.29	0.3	0	0	0
NC_057916.1	Gnomon	gene	86734391	86739331	-	gene-LOC122645062	ID=gene-LOC122645062;Dbxref=GeneID:122645062;Name=LOC122645062;gbkey=Gene;gene=LOC122645062;gene_biotype=protein_coding	57.92	58	57	57.76	1.1	0.29	0.3	0	0	0
NC_057916.1	Gnomon	gene	86765582	86768988	-	gene-LOC122643755	ID=gene-LOC122643755;Dbxref=GeneID:122643755;Name=LOC122643755;gbkey=Gene;gene=LOC122643755;gene_biotype=protein_coding	57.59	58	58	57.65	1.1	0.29	0.3	0	0	0
NC_057916.1	Gnomon	gene	87514140	87515599	+	gene-LOC122656178	ID=gene-LOC122656178;Dbxref=GeneID:122656178;Name=LOC122656178;gbkey=Gene;gene=LOC122656178;gene_biotype=protein_coding	57.58	58	58	57.66	1.1	0.29	0.3	0	0	0
NC_057916.1	Gnomon	gene	87557349	87586876	+	gene-LOC122649182	ID=gene-LOC122649182;Dbxref=GeneID:122649182;Name=LOC122649182;gbkey=Gene;gene=LOC122649182;gene_biotype=protein_coding	58.08	58	56	58.02	1.1	0.29	0.3	0	0	15.08
NC_057917.1	Gnomon	gene	700812	704126	-	gene-LOC122652867	ID=gene-LOC122652867;Dbxref=GeneID:122652867;Name=LOC122652867;gbkey=Gene;gene=LOC122652867;gene_biotype=protein_coding	57.8	59	60	57.88	1.1	0.29	0.3	0	0	0
NC_057917.1	Gnomon	gene	16603940	16646234	-	gene-LOC122651319	ID=gene-LOC122651319;Dbxref=GeneID:122651319;Name=LOC122651319;gbkey=Gene;gene=LOC122651319;gene_biotype=protein_coding	57.88	58	61	57.9	1.1	0.29	0.3	0	0	0
NC_057917.1	Gnomon	gene	16742272	16754383	-	gene-LOC122650073	ID=gene-LOC122650073;Dbxref=GeneID:122650073;Name=LOC122650073;gbkey=Gene;gene=LOC122650073;gene_biotype=lncRNA	58.24	58	55	57.96	1.1	0.29	0.3	0	0	0
NC_057917.1	Gnomon	gene	17047144	17052473	-	gene-LOC122652492	ID=gene-LOC122652492;Dbxref=GeneID:122652492;Name=LOC122652492;gbkey=Gene;gene=LOC122652492;gene_biotype=protein_coding	57.92	59	60	58.01	1.1	0.29	0.3	0	0	0
NC_057917.1	Gnomon	gene	17986212	17999177	+	gene-LOC122652164	ID=gene-LOC122652164;Dbxref=GeneID:122652164;Name=LOC122652164;gbkey=Gene;gene=LOC122652164;gene_biotype=protein_coding	57.67	58	60	57.78	1.1	0.29	0.3	0	0	0
NC_057917.1	Gnomon	gene	18099788	18183206	+	gene-LOC122651984	ID=gene-LOC122651984;Dbxref=GeneID:122651984;Name=LOC122651984;gbkey=Gene;gene=LOC122651984;gene_biotype=protein_coding	58.65	58	60	58.08	1.1	0.29	0.3	0	0	4.55
NC_057917.1	Gnomon	gene	19432312	19433630	-	gene-LOC122650529	ID=gene-LOC122650529;Dbxref=GeneID:122650529;Name=LOC122650529;gbkey=Gene;gene=LOC122650529;gene_biotype=protein_coding	57.75	59	59	58.1	1.1	0.29	0.3	0	0	0
NC_057917.1	Gnomon	gene	19877057	19877718	-	gene-LOC122650533	ID=gene-LOC122650533;Dbxref=GeneID:122650533;Name=LOC122650533;gbkey=Gene;gene=LOC122650533;gene_biotype=protein_coding	57.98	58	59	58	1.1	0.29	0.3	0	0	0
NC_057917.1	Gnomon	gene	20682192	20707436	+	gene-LOC122652975	ID=gene-LOC122652975;Dbxref=GeneID:122652975;Name=LOC122652975;gbkey=Gene;gene=LOC122652975;gene_biotype=protein_coding	57.49	58	59	57.96	1.1	0.29	0.3	0	0	6.88
NC_057917.1	Gnomon	gene	23054663	23065252	+	gene-LOC122652722	ID=gene-LOC122652722;Dbxref=GeneID:122652722;Name=LOC122652722;gbkey=Gene;gene=LOC122652722;gene_biotype=protein_coding	57.82	58	57	58.02	1.1	0.29	0.3	0	0	14.51
NC_057917.1	Gnomon	gene	25496854	25498404	-	gene-LOC122650587	ID=gene-LOC122650587;Dbxref=GeneID:122650587;Name=LOC122650587;gbkey=Gene;gene=LOC122650587;gene_biotype=protein_coding	57.62	58	58	57.68	1.1	0.29	0.3	0	0	0
NC_057917.1	Gnomon	gene	39369697	39375391	-	gene-LOC122651966	ID=gene-LOC122651966;Dbxref=GeneID:122651966;Name=LOC122651966;gbkey=Gene;gene=LOC122651966;gene_biotype=lncRNA	58.15	58	58	57.65	1.1	0.29	0.3	0	0	0
NC_057917.1	Gnomon	gene	39410731	39422076	+	gene-LOC122651965	ID=gene-LOC122651965;Dbxref=GeneID:122651965;Name=LOC122651965;gbkey=Gene;gene=LOC122651965;gene_biotype=protein_coding	57.95	58	57	57.81	1.1	0.29	0.3	0	0	99.69
NC_057917.1	Gnomon	gene	77434859	77478645	+	gene-LOC122650115	ID=gene-LOC122650115;Dbxref=GeneID:122650115;Name=LOC122650115;gbkey=Gene;gene=LOC122650115;gene_biotype=protein_coding	57.33	58	58	58.1	1.1	0.29	0.3	0	0	4.66
NC_057917.1	Gnomon	gene	79205823	79208972	+	gene-LOC122651913	ID=gene-LOC122651913;Dbxref=GeneID:122651913;Name=LOC122651913;gbkey=Gene;gene=LOC122651913;gene_biotype=protein_coding	57.86	57	56	57.8	1.1	0.29	0.3	0	0	0
NC_057917.1	Gnomon	gene	79222975	79223690	-	gene-LOC122649837	ID=gene-LOC122649837;Dbxref=GeneID:122649837;Name=LOC122649837;gbkey=Gene;gene=LOC122649837;gene_biotype=protein_coding	57.98	58	57	57.93	1.1	0.29	0.3	0	0	0
NC_057917.1	Gnomon	gene	80104785	80105788	+	gene-LOC122652311	ID=gene-LOC122652311;Dbxref=GeneID:122652311;Name=LOC122652311;gbkey=Gene;gene=LOC122652311;gene_biotype=protein_coding	57.76	64	66	57.74	1.1	0.29	0.3	0	0	0
NC_057917.1	Gnomon	gene	80899621	80900223	-	gene-LOC122651214	ID=gene-LOC122651214;Dbxref=GeneID:122651214;Name=LOC122651214;gbkey=Gene;gene=LOC122651214;gene_biotype=protein_coding	58.18	58	58	58.15	1.1	0.29	0.3	0	0	0
NC_057917.1	Gnomon	gene	80929615	80963367	-	gene-LOC122652946	ID=gene-LOC122652946;Dbxref=GeneID:122652946;Name=LOC122652946;gbkey=Gene;gene=LOC122652946;gene_biotype=protein_coding	58.16	56	55	57.63	1.1	0.29	0.3	0	0	0
NC_057917.1	Gnomon	gene	81803760	81804468	-	gene-LOC122650160	ID=gene-LOC122650160;Dbxref=GeneID:122650160;Name=LOC122650160;gbkey=Gene;gene=LOC122650160;gene_biotype=protein_coding	57.82	58	58	57.87	1.1	0.29	0.3	0	0	0
NC_057917.1	Gnomon	gene	81808922	81819711	-	gene-LOC122650158	ID=gene-LOC122650158;Dbxref=GeneID:122650158;Name=LOC122650158;gbkey=Gene;gene=LOC122650158;gene_biotype=protein_coding	57.91	58	57	57.96	1.1	0.29	0.3	0	0	51.07
NC_057917.1	tRNAscan-SE	gene	81844507	81844599	-	gene-TRNAY-GUA-4	ID=gene-TRNAY-GUA-4;Dbxref=GeneID:122653401;Name=TRNAY-GUA;gbkey=Gene;gene=TRNAY-GUA;gene_biotype=tRNA	58	58	58	57.63	1.1	0.29	0.3	0	0	0
NC_057917.1	Gnomon	gene	82522087	82524135	+	gene-LOC122650040	ID=gene-LOC122650040;Dbxref=GeneID:122650040;Name=LOC122650040;gbkey=Gene;gene=LOC122650040;gene_biotype=protein_coding	57.93	58	57	57.87	1.1	0.29	0.3	0	0	0
NC_057918.1	Gnomon	gene	4728083	4729186	-	gene-LOC122656477	ID=gene-LOC122656477;Dbxref=GeneID:122656477;Name=LOC122656477;gbkey=Gene;gene=LOC122656477;gene_biotype=protein_coding	57.99	58	60	57.93	1.1	0.29	0.3	0	0	0
NC_057918.1	Gnomon	gene	5035459	5036019	-	gene-LOC122654012	ID=gene-LOC122654012;Dbxref=GeneID:122654012;Name=LOC122654012;gbkey=Gene;gene=LOC122654012;gene_biotype=protein_coding	57.76	58	58	57.79	1.1	0.29	0.3	0	0	0
NC_057918.1	Gnomon	gene	5491736	5506344	+	gene-LOC122654647	ID=gene-LOC122654647;Dbxref=GeneID:122654647;Name=LOC122654647;gbkey=Gene;gene=LOC122654647;gene_biotype=protein_coding	58.11	58	56	58.09	1.1	0.29	0.3	0	0	0
NC_057918.1	Gnomon	gene	5820723	5827129	-	gene-LOC122655701	ID=gene-LOC122655701;Dbxref=GeneID:122655701;Name=LOC122655701;gbkey=Gene;gene=LOC122655701;gene_biotype=protein_coding	57.85	58	58	57.83	1.1	0.29	0.3	0	0	0
NC_057918.1	Gnomon	gene	6862437	6866601	+	gene-LOC122654305	ID=gene-LOC122654305;Dbxref=GeneID:122654305;Name=LOC122654305;gbkey=Gene;gene=LOC122654305;gene_biotype=protein_coding	57.97	58	58	57.95	1.1	0.29	0.3	0	0	0
NC_057918.1	Gnomon	gene	7790566	7796684	-	gene-LOC122654130	ID=gene-LOC122654130;Dbxref=GeneID:122654130;Name=LOC122654130;gbkey=Gene;gene=LOC122654130;gene_biotype=protein_coding	57.56	58	59	57.8	1.1	0.29	0.3	0	0	0
NC_057918.1	Gnomon	gene	8078211	8083549	+	gene-LOC122654728	ID=gene-LOC122654728;Dbxref=GeneID:122654728;Name=LOC122654728;gbkey=Gene;gene=LOC122654728;gene_biotype=protein_coding	58.06	58	57	58.04	1.1	0.29	0.3	0	0	0
NC_057918.1	Gnomon	gene	8439231	8450905	+	gene-LOC122653563	ID=gene-LOC122653563;Dbxref=GeneID:122653563;Name=LOC122653563;gbkey=Gene;gene=LOC122653563;gene_biotype=protein_coding	57.64	58	56	57.67	1.1	0.29	0.3	0	0	0
NC_057918.1	Gnomon	gene	8848275	8852136	+	gene-LOC122656825	ID=gene-LOC122656825;Dbxref=GeneID:122656825;Name=LOC122656825;gbkey=Gene;gene=LOC122656825;gene_biotype=protein_coding	57.84	58	57	57.83	1.1	0.29	0.3	0	0	0
NC_057918.1	Gnomon	gene	8867388	8869397	+	gene-LOC122653471	ID=gene-LOC122653471;Dbxref=GeneID:122653471;Name=LOC122653471;gbkey=Gene;gene=LOC122653471;gene_biotype=protein_coding	58.1	57	55	57.94	1.1	0.29	0.3	0	0	0
NC_057918.1	Gnomon	gene	9388657	9397805	+	gene-LOC122655145	ID=gene-LOC122655145;Dbxref=GeneID:122655145;Name=LOC122655145;gbkey=Gene;gene=LOC122655145;gene_biotype=protein_coding	57.67	58	58	57.78	1.1	0.29	0.3	0	0	13.47
NC_057918.1	Gnomon	gene	9573120	9575185	+	gene-LOC122657023	ID=gene-LOC122657023;Dbxref=GeneID:122657023;Name=LOC122657023;gbkey=Gene;gene=LOC122657023;gene_biotype=protein_coding	58	58	58	58	1.1	0.29	0.3	0	0	0
NC_057918.1	Gnomon	gene	13409471	13416808	+	gene-LOC122654716	ID=gene-LOC122654716;Dbxref=GeneID:122654716;Name=LOC122654716;gbkey=Gene;gene=LOC122654716;gene_biotype=protein_coding	57.74	59	59	57.97	1.1	0.29	0.3	0	0	0
NC_057918.1	Gnomon	gene	13494292	13498639	-	gene-LOC122654627	ID=gene-LOC122654627;Dbxref=GeneID:122654627;Name=LOC122654627;gbkey=Gene;gene=LOC122654627;gene_biotype=protein_coding	57.89	58	53	57.91	1.1	0.29	0.3	0	0	0
NC_057918.1	Gnomon	gene	13500770	13511182	-	gene-LOC122656168	ID=gene-LOC122656168;Dbxref=GeneID:122656168;Name=LOC122656168;gbkey=Gene;gene=LOC122656168;gene_biotype=protein_coding	58.32	58	56	58.13	1.1	0.29	0.3	0	0	0
NC_057918.1	Gnomon	gene	28542452	28553122	-	gene-LOC122653959	ID=gene-LOC122653959;Dbxref=GeneID:122653959;Name=LOC122653959;gbkey=Gene;gene=LOC122653959;gene_biotype=protein_coding	57.94	58	58	57.99	1.1	0.29	0.3	0	0	5.86
NC_057918.1	Gnomon	gene	28667879	28681096	-	gene-LOC122656859	ID=gene-LOC122656859;Dbxref=GeneID:122656859;Name=LOC122656859;gbkey=Gene;gene=LOC122656859;gene_biotype=lncRNA	57.53	58	64	57.72	1.1	0.29	0.3	0	0	0
NC_057918.1	Gnomon	gene	29701839	29710082	+	gene-LOC122656092	ID=gene-LOC122656092;Dbxref=GeneID:122656092;Name=LOC122656092;gbkey=Gene;gene=LOC122656092;gene_biotype=protein_coding	58.13	58	57	57.71	1.1	0.29	0.3	0	0	0
NC_057918.1	Gnomon	gene	34228298	34236991	-	gene-LOC122654787	ID=gene-LOC122654787;Dbxref=GeneID:122654787;Name=LOC122654787;gbkey=Gene;gene=LOC122654787;gene_biotype=protein_coding	57.62	58	59	57.66	1.1	0.29	0.3	0	0	0
NC_057918.1	Gnomon	gene	35415295	35419463	+	gene-LOC122653736	ID=gene-LOC122653736;Dbxref=GeneID:122653736;Name=LOC122653736;gbkey=Gene;gene=LOC122653736;gene_biotype=protein_coding	57.88	58	60	57.92	1.1	0.29	0.3	0	0	0
NC_057918.1	Gnomon	gene	36377421	36404086	+	gene-LOC122654662	ID=gene-LOC122654662;Dbxref=GeneID:122654662;Name=LOC122654662;gbkey=Gene;gene=LOC122654662;gene_biotype=protein_coding	57.74	58	61	58.03	1.1	0.29	0.3	0	0	0
NC_057918.1	Gnomon	gene	37207789	37208169	+	gene-LOC122655135	ID=gene-LOC122655135;Dbxref=GeneID:122655135;Name=LOC122655135;gbkey=Gene;gene=LOC122655135;gene_biotype=protein_coding	57.82	57	57	57.81	1.1	0.29	0.3	0	0	0
NC_057918.1	Gnomon	gene	37391381	37438024	+	gene-LOC122656223	ID=gene-LOC122656223;Dbxref=GeneID:122656223;Name=LOC122656223;gbkey=Gene;gene=LOC122656223;gene_biotype=protein_coding	58.18	61	49	58.04	1.1	0.29	0.3	0	0	9.78
NC_057918.1	Gnomon	gene	53737996	53738752	+	gene-LOC122655289	ID=gene-LOC122655289;Dbxref=GeneID:122655289;Name=LOC122655289;gbkey=Gene;gene=LOC122655289;gene_biotype=protein_coding	58.17	58	58	58.13	1.1	0.29	0.3	0	0	5.68
NC_057918.1	Gnomon	gene	56645544	56690844	-	gene-LOC122656645	ID=gene-LOC122656645;Dbxref=GeneID:122656645;Name=LOC122656645;gbkey=Gene;gene=LOC122656645;gene_biotype=protein_coding	58.14	58	57	58.06	1.1	0.29	0.3	0	0	6.87
NC_057918.1	Gnomon	gene	71238052	71242371	-	gene-LOC122656492	ID=gene-LOC122656492;Dbxref=GeneID:122656492;Name=LOC122656492;gbkey=Gene;gene=LOC122656492;gene_biotype=protein_coding	57.94	58	59	57.98	1.1	0.29	0.3	0	0	0
NC_057918.1	Gnomon	gene	71787488	71894686	+	gene-LOC122656629	ID=gene-LOC122656629;Dbxref=GeneID:122656629;Name=LOC122656629;gbkey=Gene;gene=LOC122656629;gene_biotype=protein_coding	59.69	58	69	58.08	1.1	0.29	0.3	0	0	9.38
NC_057919.1	Gnomon	gene	683460	690136	+	gene-LOC122658598	ID=gene-LOC122658598;Dbxref=GeneID:122658598;Name=LOC122658598;gbkey=Gene;gene=LOC122658598;gene_biotype=protein_coding	57.54	58	59	57.8	1.1	0.29	0.3	0	0	0
NC_057919.1	Gnomon	gene	2198884	2199571	+	gene-LOC122658156	ID=gene-LOC122658156;Dbxref=GeneID:122658156;Name=LOC122658156;gbkey=Gene;gene=LOC122658156;gene_biotype=protein_coding	57.98	58	58	57.99	1.1	0.29	0.3	0	0	0
NC_057919.1	Gnomon	gene	2650090	2652460	+	gene-LOC122657932	ID=gene-LOC122657932;Dbxref=GeneID:122657932;Name=LOC122657932;gbkey=Gene;gene=LOC122657932;gene_biotype=protein_coding	57.71	58	58	57.74	1.1	0.29	0.3	0	0	0
NC_057919.1	Gnomon	gene	3116760	3117714	-	gene-LOC122657320	ID=gene-LOC122657320;Dbxref=GeneID:122657320;Name=LOC122657320;gbkey=Gene;gene=LOC122657320;gene_biotype=lncRNA	57.96	58	58	57.98	1.1	0.29	0.3	0	0	0
NC_057919.1	Gnomon	gene	4392874	4393997	+	gene-LOC122659835	ID=gene-LOC122659835;Dbxref=GeneID:122659835;Name=LOC122659835;gbkey=Gene;gene=LOC122659835;gene_biotype=protein_coding	57.93	58	59	57.99	1.1	0.29	0.3	0	0	0
NC_057919.1	Gnomon	gene	4985413	4987778	-	gene-LOC122660009	ID=gene-LOC122660009;Dbxref=GeneID:122660009;Name=LOC122660009;gbkey=Gene;gene=LOC122660009;gene_biotype=protein_coding	58.49	57	57	58.13	1.1	0.29	0.3	0	0	0
NC_057919.1	Gnomon	gene	5177380	5177883	-	gene-LOC122660595	ID=gene-LOC122660595;Dbxref=GeneID:122660595;Name=LOC122660595;gbkey=Gene;gene=LOC122660595;gene_biotype=protein_coding	57.79	58	58	57.83	1.1	0.29	0.3	0	0	0
NC_057919.1	Gnomon	gene	6005908	6007377	+	gene-LOC122658215	ID=gene-LOC122658215;Dbxref=GeneID:122658215;Name=LOC122658215;gbkey=Gene;gene=LOC122658215;gene_biotype=protein_coding	57.79	58	58	57.75	1.1	0.29	0.3	0	0	0
NC_057919.1	Gnomon	gene	6142498	6170068	-	gene-LOC122659653	ID=gene-LOC122659653;Dbxref=GeneID:122659653;Name=LOC122659653;gbkey=Gene;gene=LOC122659653;gene_biotype=protein_coding	58.09	57	57	58.03	1.1	0.29	0.3	0	0	6.37
NC_057919.1	Gnomon	gene	6619242	6627360	-	gene-LOC122658353	ID=gene-LOC122658353;Dbxref=GeneID:122658353;Name=LOC122658353;gbkey=Gene;gene=LOC122658353;gene_biotype=protein_coding	58.22	58	55	57.94	1.1	0.29	0.3	0	0	0
NC_057919.1	Gnomon	gene	6954482	6964173	+	gene-LOC122658925	ID=gene-LOC122658925;Dbxref=GeneID:122658925;Name=LOC122658925;gbkey=Gene;gene=LOC122658925;gene_biotype=protein_coding	57.66	58	58	58.05	1.1	0.29	0.3	0	0	0
NC_057919.1	Gnomon	gene	7041887	7047005	+	gene-LOC122659985	ID=gene-LOC122659985;Dbxref=GeneID:122659985;Name=LOC122659985;gbkey=Gene;gene=LOC122659985;gene_biotype=protein_coding	58.16	58	56	58.12	1.1	0.29	0.3	0	0	0
NC_057919.1	Gnomon	gene	7693481	7696565	+	gene-LOC122658242	ID=gene-LOC122658242;Dbxref=GeneID:122658242;Name=LOC122658242;gbkey=Gene;gene=LOC122658242;gene_biotype=protein_coding	57.48	57	57	57.63	1.1	0.29	0.3	0	0	0
NC_057919.1	Gnomon	gene	7955305	7962111	-	gene-LOC122659941	ID=gene-LOC122659941;Dbxref=GeneID:122659941;Name=LOC122659941;gbkey=Gene;gene=LOC122659941;gene_biotype=protein_coding	57.96	58	60	57.84	1.1	0.29	0.3	0	0	0
NC_057919.1	Gnomon	gene	8460302	8461297	-	gene-LOC122658278	ID=gene-LOC122658278;Dbxref=GeneID:122658278;Name=LOC122658278;gbkey=Gene;gene=LOC122658278;gene_biotype=protein_coding	57.74	58	58	57.72	1.1	0.29	0.3	0	0	0
NC_057919.1	Gnomon	gene	8566597	8574818	+	gene-LOC122657907	ID=gene-LOC122657907;Dbxref=GeneID:122657907;Name=LOC122657907;gbkey=Gene;gene=LOC122657907;gene_biotype=protein_coding	57.9	58	57	57.89	1.1	0.29	0.3	0	0	0
NC_057919.1	Gnomon	gene	9919962	9937977	-	gene-LOC122658553	ID=gene-LOC122658553;Dbxref=GeneID:122658553;Name=LOC122658553;gbkey=Gene;gene=LOC122658553;gene_biotype=protein_coding	57.64	58	57	57.83	1.1	0.29	0.3	0	0	10.32
NC_057919.1	Gnomon	gene	10153884	10158877	+	gene-LOC122657968	ID=gene-LOC122657968;Dbxref=GeneID:122657968;Name=LOC122657968;gbkey=Gene;gene=LOC122657968;gene_biotype=protein_coding	58.15	58	58	58.11	1.1	0.29	0.3	0	0	0
NC_057919.1	Gnomon	gene	10487552	10504337	-	gene-LOC122657349	ID=gene-LOC122657349;Dbxref=GeneID:122657349;Name=LOC122657349;gbkey=Gene;gene=LOC122657349;gene_biotype=protein_coding	57.98	58	56	57.73	1.1	0.29	0.3	0	0	3.44
NC_057919.1	Gnomon	gene	10510883	10524770	-	gene-LOC122660198	ID=gene-LOC122660198;Dbxref=GeneID:122660198;Name=LOC122660198;gbkey=Gene;gene=LOC122660198;gene_biotype=protein_coding	57.74	59	60	57.87	1.1	0.29	0.3	0	0	0
NC_057919.1	Gnomon	gene	11005003	11013702	-	gene-LOC122660507	ID=gene-LOC122660507;Dbxref=GeneID:122660507;Name=LOC122660507;gbkey=Gene;gene=LOC122660507;gene_biotype=protein_coding	58.01	58	55	57.92	1.1	0.29	0.3	0	0	0
NC_057919.1	Gnomon	gene	11140478	11141287	-	gene-LOC122659684	ID=gene-LOC122659684;Dbxref=GeneID:122659684;Name=LOC122659684;gbkey=Gene;gene=LOC122659684;gene_biotype=protein_coding	58.05	58	60	58.08	1.1	0.29	0.3	0	0	0
NC_057919.1	Gnomon	gene	14595582	14625288	-	gene-LOC122658814	ID=gene-LOC122658814;Dbxref=GeneID:122658814;Name=LOC122658814;gbkey=Gene;gene=LOC122658814;gene_biotype=protein_coding	57.56	58	61	57.93	1.1	0.29	0.3	0	0	5.61
NC_057919.1	Gnomon	gene	16755705	16762102	-	gene-LOC122658111	ID=gene-LOC122658111;Dbxref=GeneID:122658111;Name=LOC122658111;gbkey=Gene;gene=LOC122658111;gene_biotype=protein_coding	57.87	58	58	58.04	1.1	0.29	0.3	0	0	0
NC_057919.1	Gnomon	gene	18034435	18054089	-	gene-LOC122660156	ID=gene-LOC122660156;Dbxref=GeneID:122660156;Name=LOC122660156;gbkey=Gene;gene=LOC122660156;gene_biotype=protein_coding	57.93	58	54	57.69	1.1	0.29	0.3	0	0	0
NC_057919.1	Gnomon	gene	23096121	23096490	+	gene-LOC122660373	ID=gene-LOC122660373;Dbxref=GeneID:122660373;Name=LOC122660373;gbkey=Gene;gene=LOC122660373;gene_biotype=lncRNA	58.14	58	58	58.12	1.1	0.29	0.3	0	0	0
NC_057919.1	Gnomon	gene	24866642	24870526	-	gene-LOC122657725	ID=gene-LOC122657725;Dbxref=GeneID:122657725;Name=LOC122657725;gbkey=Gene;gene=LOC122657725;gene_biotype=protein_coding	57.92	58	59	57.92	1.1	0.29	0.3	0	0	0
NC_057919.1	Gnomon	gene	25534854	25566004	-	gene-LOC122660179	ID=gene-LOC122660179;Dbxref=GeneID:122660179;Name=LOC122660179;gbkey=Gene;gene=LOC122660179;gene_biotype=protein_coding	57.3	59	65	57.95	1.1	0.29	0.3	0	0	18.06
NC_057919.1	Gnomon	gene	61718411	61722631	+	gene-LOC122658617	ID=gene-LOC122658617;Dbxref=GeneID:122658617;Name=LOC122658617;gbkey=Gene;gene=LOC122658617;gene_biotype=protein_coding	57.6	58	58	57.72	1.1	0.29	0.3	0	0	12.44
NC_057919.1	Gnomon	gene	62317364	62318375	-	gene-LOC122657694	ID=gene-LOC122657694;Dbxref=GeneID:122657694;Name=LOC122657694;gbkey=Gene;gene=LOC122657694;gene_biotype=protein_coding	58.05	58	59	58.13	1.1	0.29	0.3	0	0	0
NC_057919.1	Gnomon	gene	62838967	62864080	+	gene-LOC122658769	ID=gene-LOC122658769;Dbxref=GeneID:122658769;Name=LOC122658769;gbkey=Gene;gene=LOC122658769;gene_biotype=protein_coding	58.94	57	57	58.06	1.1	0.29	0.3	0	0	0
NC_057919.1	Gnomon	gene	63144845	63170531	+	gene-LOC122659670	ID=gene-LOC122659670;Dbxref=GeneID:122659670;Name=LOC122659670;gbkey=Gene;gene=LOC122659670;gene_biotype=protein_coding	57.52	58	60	58.05	1.1	0.29	0.3	0	0	0
NC_057919.1	Gnomon	gene	63928271	63940863	+	gene-LOC122658123	ID=gene-LOC122658123;Dbxref=GeneID:122658123;Name=LOC122658123;gbkey=Gene;gene=LOC122658123;gene_biotype=protein_coding	57.4	59	60	57.66	1.1	0.29	0.3	0	0	0
NC_057919.1	Gnomon	gene	65785918	65791573	+	gene-LOC122657918	ID=gene-LOC122657918;Dbxref=GeneID:122657918;Name=LOC122657918;gbkey=Gene;gene=LOC122657918;gene_biotype=protein_coding	57.77	58	61	57.81	1.1	0.29	0.3	0	0	0
NC_057919.1	Gnomon	gene	66192724	66242951	-	gene-LOC122657470	ID=gene-LOC122657470;Dbxref=GeneID:122657470;Name=LOC122657470;gbkey=Gene;gene=LOC122657470;gene_biotype=protein_coding	58.42	57	68	57.82	1.1	0.29	0.3	0	0	11.74
NC_057919.1	Gnomon	gene	68994131	69006998	+	gene-LOC122658061	ID=gene-LOC122658061;Dbxref=GeneID:122658061;Name=LOC122658061;gbkey=Gene;gene=LOC122658061;gene_biotype=protein_coding	57.63	57	65	57.65	1.1	0.29	0.3	0	0	0
NC_057919.1	Gnomon	gene	69346094	69364201	-	gene-LOC122657858	ID=gene-LOC122657858;Dbxref=GeneID:122657858;Name=LOC122657858;gbkey=Gene;gene=LOC122657858;gene_biotype=protein_coding	57.54	57	61	57.7	1.1	0.29	0.3	0	0	0
NC_057920.1	Gnomon	gene	476925	509753	+	gene-LOC122661696	ID=gene-LOC122661696;Dbxref=GeneID:122661696;Name=LOC122661696;gbkey=Gene;gene=LOC122661696;gene_biotype=protein_coding	57.61	58	61	58.08	1.1	0.29	0.3	0	0	1
NC_057920.1	Gnomon	gene	1244394	1283028	-	gene-LOC122662477	ID=gene-LOC122662477;Dbxref=GeneID:122662477;Name=LOC122662477;gbkey=Gene;gene=LOC122662477;gene_biotype=protein_coding	58.47	58	57	58.11	1.1	0.29	0.3	0	0	5.83
NC_057920.1	Gnomon	gene	6409249	6410621	-	gene-LOC122661804	ID=gene-LOC122661804;Dbxref=GeneID:122661804;Name=LOC122661804;gbkey=Gene;gene=LOC122661804;gene_biotype=protein_coding	57.74	57	59	57.73	1.1	0.29	0.3	0	0	0
NC_057920.1	Gnomon	gene	6616982	6636691	+	gene-LOC122661474	ID=gene-LOC122661474;Dbxref=GeneID:122661474;Name=LOC122661474;gbkey=Gene;gene=LOC122661474;gene_biotype=protein_coding	57.79	58	58	58.12	1.1	0.29	0.3	0	0	5.39
NC_057920.1	Gnomon	gene	6648895	6649818	+	gene-LOC122662218	ID=gene-LOC122662218;Dbxref=GeneID:122662218;Name=LOC122662218;gbkey=Gene;gene=LOC122662218;gene_biotype=protein_coding	58.12	58	59	58.14	1.1	0.29	0.3	0	0	0
NC_057920.1	Gnomon	gene	7031399	7031947	+	gene-LOC122661817	ID=gene-LOC122661817;Dbxref=GeneID:122661817;Name=LOC122661817;gbkey=Gene;gene=LOC122661817;gene_biotype=protein_coding	58.02	58	59	58.03	1.1	0.29	0.3	0	0	0
NC_057920.1	Gnomon	gene	7154054	7159972	+	gene-LOC122662592	ID=gene-LOC122662592;Dbxref=GeneID:122662592;Name=LOC122662592;gbkey=Gene;gene=LOC122662592;gene_biotype=lncRNA	57.73	58	61	57.8	1.1	0.29	0.3	0	0	0
NC_057920.1	Gnomon	gene	7489167	7494624	-	gene-LOC122661419	ID=gene-LOC122661419;Dbxref=GeneID:122661419;Name=LOC122661419;gbkey=Gene;gene=LOC122661419;gene_biotype=protein_coding	57.56	58	60	57.7	1.1	0.29	0.3	0	0	0
NC_057920.1	Gnomon	gene	7797090	7800283	-	gene-LOC122661829	ID=gene-LOC122661829;Dbxref=GeneID:122661829;Name=LOC122661829;gbkey=Gene;gene=LOC122661829;gene_biotype=protein_coding	57.76	58	56	57.69	1.1	0.29	0.3	0	0	0
NC_057920.1	Gnomon	gene	60244250	60245031	-	gene-LOC122662152	ID=gene-LOC122662152;Dbxref=GeneID:122662152;Name=LOC122662152;gbkey=Gene;gene=LOC122662152;gene_biotype=protein_coding	58.05	58	58	58.03	1.1	0.29	0.3	0	0	0
NC_057920.1	Gnomon	gene	61689528	61705036	+	gene-LOC122663195	ID=gene-LOC122663195;Dbxref=GeneID:122663195;Name=LOC122663195;gbkey=Gene;gene=LOC122663195;gene_biotype=protein_coding	56.65	60	62	57.97	1.1	0.29	0.3	0	0	34.48
NC_057920.1	Gnomon	gene	61989053	62007764	+	gene-LOC122661699	ID=gene-LOC122661699;Dbxref=GeneID:122661699;Name=LOC122661699;gbkey=Gene;gene=LOC122661699;gene_biotype=protein_coding	58	58	58	57.99	1.1	0.29	0.3	0	0	0
NC_057920.1	Gnomon	gene	63744052	63764621	-	gene-LOC122663437	ID=gene-LOC122663437;Dbxref=GeneID:122663437;Name=LOC122663437;gbkey=Gene;gene=LOC122663437;gene_biotype=protein_coding	57.72	58	62	57.96	1.1	0.29	0.3	0	0	0
NC_057920.1	Gnomon	gene	64676049	64677467	+	gene-LOC122661410	ID=gene-LOC122661410;Dbxref=GeneID:122661410;Name=LOC122661410;gbkey=Gene;gene=LOC122661410;gene_biotype=protein_coding	58.06	58	58	58.05	1.1	0.29	0.3	0	0	0
NC_057920.1	Gnomon	gene	64769229	64769624	-	gene-LOC122663270	ID=gene-LOC122663270;Dbxref=GeneID:122663270;Name=LOC122663270;gbkey=Gene;gene=LOC122663270;gene_biotype=protein_coding	57.79	58	58	57.81	1.1	0.29	0.3	0	0	100
NC_057920.1	Gnomon	gene	66050992	66055419	-	gene-LOC122661909	ID=gene-LOC122661909;Dbxref=GeneID:122661909;Name=LOC122661909;gbkey=Gene;gene=LOC122661909;gene_biotype=protein_coding	57.71	58	58	57.78	1.1	0.29	0.3	0	0	0
NC_057920.1	Gnomon	gene	68840408	68845302	-	gene-LOC122661643	ID=gene-LOC122661643;Dbxref=GeneID:122661643;Name=LOC122661643;gbkey=Gene;gene=LOC122661643;gene_biotype=protein_coding	57.94	58	59	58.15	1.1	0.29	0.3	0	0	0
NC_057921.1	Gnomon	gene	5972805	5974776	-	gene-LOC122664880	ID=gene-LOC122664880;Dbxref=GeneID:122664880;Name=LOC122664880;gbkey=Gene;gene=LOC122664880;gene_biotype=lncRNA	58.14	57	57	58.02	1.1	0.29	0.3	0	0	0
NC_057921.1	Gnomon	gene	6766312	6769041	+	gene-LOC122663998	ID=gene-LOC122663998;Dbxref=GeneID:122663998;Name=LOC122663998;gbkey=Gene;gene=LOC122663998;gene_biotype=protein_coding	57.95	58	59	57.92	1.1	0.29	0.3	0	0	0
NC_057921.1	Gnomon	gene	7121833	7123317	+	gene-LOC122665417	ID=gene-LOC122665417;Dbxref=GeneID:122665417;Name=LOC122665417;gbkey=Gene;gene=LOC122665417;gene_biotype=protein_coding	58.18	57	57	58.09	1.1	0.29	0.3	0	0	0
NC_057921.1	Gnomon	gene	7231152	7239955	+	gene-LOC122664325	ID=gene-LOC122664325;Dbxref=GeneID:122664325;Name=LOC122664325;gbkey=Gene;gene=LOC122664325;gene_biotype=lncRNA	57.83	57	55	57.73	1.1	0.29	0.3	0	0	0
NC_057921.1	cmsearch	gene	13100090	13100196	-	gene-LOC122666359	ID=gene-LOC122666359;Dbxref=GeneID:122666359;Name=LOC122666359;gbkey=Gene;gene=LOC122666359;gene_biotype=snoRNA	58.07	58	58	58.05	1.1	0.29	0.3	0	0	0
NC_057921.1	Gnomon	gene	15236118	15237728	+	gene-LOC122665468	ID=gene-LOC122665468;Dbxref=GeneID:122665468;Name=LOC122665468;gbkey=Gene;gene=LOC122665468;gene_biotype=protein_coding	57.77	58	59	57.84	1.1	0.29	0.3	0	0	0
NC_057921.1	Gnomon	gene	22898646	22899792	-	gene-LOC122665524	ID=gene-LOC122665524;Dbxref=GeneID:122665524;Name=LOC122665524;gbkey=Gene;gene=LOC122665524;gene_biotype=protein_coding	57.85	58	59	57.94	1.1	0.29	0.3	0	0	98.43
NC_057921.1	Gnomon	gene	26469048	26469461	+	gene-LOC122663627	ID=gene-LOC122663627;Dbxref=GeneID:122663627;Name=LOC122663627;gbkey=Gene;gene=LOC122663627;gene_biotype=lncRNA	58	58	58	57.72	1.1	0.29	0.3	0	0	0
NC_057921.1	Gnomon	gene	26923389	26925321	+	gene-LOC122665569	ID=gene-LOC122665569;Dbxref=GeneID:122665569;Name=LOC122665569;gbkey=Gene;gene=LOC122665569;gene_biotype=protein_coding	58.06	59	59	58.09	1.1	0.29	0.3	0	0	97.78
NC_057921.1	Gnomon	gene	27222373	27222889	-	gene-LOC122663617	ID=gene-LOC122663617;Dbxref=GeneID:122663617;Name=LOC122663617;gbkey=Gene;gene=LOC122663617;gene_biotype=protein_coding	57.88	58	58	57.88	1.1	0.29	0.3	0	0	0
NC_057921.1	Gnomon	gene	30910856	30911434	-	gene-LOC122664837	ID=gene-LOC122664837;Dbxref=GeneID:122664837;Name=LOC122664837;gbkey=Gene;gene=LOC122664837;gene_biotype=lncRNA	57.9	58	58	57.94	1.1	0.29	0.3	0	0	0
NC_057921.1	Gnomon	gene	53157812	53165711	-	gene-LOC122665922	ID=gene-LOC122665922;Dbxref=GeneID:122665922;Name=LOC122665922;gbkey=Gene;gene=LOC122665922;gene_biotype=protein_coding	57.29	58	58	57.95	1.1	0.29	0.3	0	0	0
NC_057921.1	Gnomon	gene	53299350	53300616	-	gene-LOC122664126	ID=gene-LOC122664126;Dbxref=GeneID:122664126;Name=LOC122664126;gbkey=Gene;gene=LOC122664126;gene_biotype=protein_coding	57.94	58	58	58.01	1.1	0.29	0.3	0	0	0
NC_057921.1	Gnomon	gene	58920958	58934480	+	gene-LOC122663779	ID=gene-LOC122663779;Dbxref=GeneID:122663779;Name=LOC122663779;gbkey=Gene;gene=LOC122663779;gene_biotype=protein_coding	57.42	59	61	57.92	1.1	0.29	0.3	0	0	0
NC_057921.1	Gnomon	gene	59167189	59171629	-	gene-LOC122664860	ID=gene-LOC122664860;Dbxref=GeneID:122664860;Name=LOC122664860;gbkey=Gene;gene=LOC122664860;gene_biotype=protein_coding	58.05	58	58	57.96	1.1	0.29	0.3	0	0	0
NC_057921.1	Gnomon	gene	60411972	60433792	-	gene-LOC122666011	ID=gene-LOC122666011;Dbxref=GeneID:122666011;Name=LOC122666011;gbkey=Gene;gene=LOC122666011;gene_biotype=protein_coding	58.97	58	56	57.92	1.1	0.29	0.3	0	0	0
NC_057921.1	cmsearch	gene	61240889	61241084	+	gene-LOC122666486	ID=gene-LOC122666486;Dbxref=GeneID:122666486;Name=LOC122666486;gbkey=Gene;gene=LOC122666486;gene_biotype=snRNA	57.87	58	58	57.87	1.1	0.29	0.3	0	0	0
NC_057921.1	Gnomon	gene	61309977	61324046	+	gene-LOC122665141	ID=gene-LOC122665141;Dbxref=GeneID:122665141;Name=LOC122665141;gbkey=Gene;gene=LOC122665141;gene_biotype=protein_coding	57.65	58	59	57.91	1.1	0.29	0.3	0	0	0
NC_057921.1	Gnomon	gene	61441357	61443095	+	gene-LOC122664977	ID=gene-LOC122664977;Dbxref=GeneID:122664977;Name=LOC122664977;gbkey=Gene;gene=LOC122664977;gene_biotype=protein_coding	57.68	58	58	57.66	1.1	0.29	0.3	0	0	0
NC_057921.1	Gnomon	gene	61795085	61796382	+	gene-LOC122664635	ID=gene-LOC122664635;Dbxref=GeneID:122664635;Name=LOC122664635;gbkey=Gene;gene=LOC122664635;gene_biotype=protein_coding	57.78	59	59	57.92	1.1	0.29	0.3	0	0	0
NC_057921.1	Gnomon	gene	62342586	62351973	-	gene-LOC122664987	ID=gene-LOC122664987;Dbxref=GeneID:122664987;Name=LOC122664987;gbkey=Gene;gene=LOC122664987;gene_biotype=protein_coding	58.32	57	56	57.9	1.1	0.29	0.3	0	0	0
NC_057921.1	Gnomon	gene	62505644	62516393	+	gene-LOC122666031	ID=gene-LOC122666031;Dbxref=GeneID:122666031;Name=LOC122666031;gbkey=Gene;gene=LOC122666031;gene_biotype=protein_coding	57.81	58	59	57.86	1.1	0.29	0.3	0	0	0
NC_057921.1	Gnomon	gene	63152042	63157473	+	gene-LOC122665089	ID=gene-LOC122665089;Dbxref=GeneID:122665089;Name=LOC122665089;gbkey=Gene;gene=LOC122665089;gene_biotype=protein_coding	57.46	58	58	57.65	1.1	0.29	0.3	0	0	0
NC_057921.1	Gnomon	gene	63822086	63827883	+	gene-LOC122665126	ID=gene-LOC122665126;Dbxref=GeneID:122665126;Name=LOC122665126;gbkey=Gene;gene=LOC122665126;gene_biotype=lncRNA	58.17	58	58	58.12	1.1	0.29	0.3	0	0	0
NC_057921.1	Gnomon	gene	63824297	63824979	-	gene-LOC122665124	ID=gene-LOC122665124;Dbxref=GeneID:122665124;Name=LOC122665124;gbkey=Gene;gene=LOC122665124;gene_biotype=protein_coding	58.12	58	58	58.11	1.1	0.29	0.3	0	0	0
NC_057921.1	Gnomon	gene	64023380	64024732	-	gene-LOC122666047	ID=gene-LOC122666047;Dbxref=GeneID:122666047;Name=LOC122666047;gbkey=Gene;gene=LOC122666047;gene_biotype=protein_coding	57.46	58	58	57.7	1.1	0.29	0.3	0	0	0
NC_057921.1	Gnomon	gene	64132030	64142210	-	gene-LOC122666280	ID=gene-LOC122666280;Dbxref=GeneID:122666280;Name=LOC122666280;gbkey=Gene;gene=LOC122666280;gene_biotype=lncRNA	57.42	59	60	57.89	1.1	0.29	0.3	0	0	0
NC_057922.1	Gnomon	gene	557252	563892	+	gene-LOC122668998	ID=gene-LOC122668998;Dbxref=GeneID:122668998;Name=LOC122668998;gbkey=Gene;gene=LOC122668998;gene_biotype=protein_coding	57.83	58	59	57.9	1.1	0.29	0.3	0	0	0
NC_057922.1	Gnomon	gene	723166	724130	+	gene-LOC122667264	ID=gene-LOC122667264;Dbxref=GeneID:122667264;Name=LOC122667264;gbkey=Gene;gene=LOC122667264;gene_biotype=protein_coding	57.63	58	58	57.63	1.1	0.29	0.3	0	0	0
NC_057922.1	Gnomon	gene	819853	831486	-	gene-LOC122669307	ID=gene-LOC122669307;Dbxref=GeneID:122669307;Name=LOC122669307;gbkey=Gene;gene=LOC122669307;gene_biotype=protein_coding	58.19	58	58	58.03	1.1	0.29	0.3	0	0	0
NC_057922.1	Gnomon	gene	1000702	1009205	-	gene-LOC122667160	ID=gene-LOC122667160;Dbxref=GeneID:122667160;Name=LOC122667160;gbkey=Gene;gene=LOC122667160;gene_biotype=protein_coding	57.98	59	55	58.09	1.1	0.29	0.3	0	0	0
NC_057922.1	Gnomon	gene	1281707	1335947	-	gene-LOC122669322	ID=gene-LOC122669322;Dbxref=GeneID:122669322;Name=LOC122669322;gbkey=Gene;gene=LOC122669322;gene_biotype=protein_coding	55.72	58	58	58.02	1.1	0.29	0.3	0	0	0.73
NC_057922.1	Gnomon	gene	2972485	2989827	+	gene-LOC122669546	ID=gene-LOC122669546;Dbxref=GeneID:122669546;Name=LOC122669546;gbkey=Gene;gene=LOC122669546;gene_biotype=protein_coding	58.23	58	58	57.95	1.1	0.29	0.3	0	0	11.98
NC_057922.1	Gnomon	gene	3446445	3453002	-	gene-LOC122667177	ID=gene-LOC122667177;Dbxref=GeneID:122667177;Name=LOC122667177;gbkey=Gene;gene=LOC122667177;gene_biotype=protein_coding	58.06	58	60	58.07	1.1	0.29	0.3	0	0	0
NC_057922.1	Gnomon	gene	3634874	3635452	-	gene-LOC122667345	ID=gene-LOC122667345;Dbxref=GeneID:122667345;Name=LOC122667345;gbkey=Gene;gene=LOC122667345;gene_biotype=protein_coding	58.07	58	58	58.04	1.1	0.29	0.3	0	0	0
NC_057922.1	Gnomon	gene	3651173	3659762	-	gene-LOC122669163	ID=gene-LOC122669163;Dbxref=GeneID:122669163;Name=LOC122669163;gbkey=Gene;gene=LOC122669163;gene_biotype=protein_coding	59.06	58	57	58.05	1.1	0.29	0.3	0	0	0
NC_057922.1	Gnomon	gene	3995234	4004513	+	gene-LOC122667352	ID=gene-LOC122667352;Dbxref=GeneID:122667352;Name=LOC122667352;gbkey=Gene;gene=LOC122667352;gene_biotype=protein_coding	57.79	58	58	57.71	1.1	0.29	0.3	0	0	0
NC_057922.1	Gnomon	gene	4336969	4340577	-	gene-LOC122667381	ID=gene-LOC122667381;Dbxref=GeneID:122667381;Name=LOC122667381;gbkey=Gene;gene=LOC122667381;gene_biotype=protein_coding	58	58	58	57.97	1.1	0.29	0.3	0	0	0
NC_057922.1	Gnomon	gene	4367943	4372018	+	gene-LOC122669626	ID=gene-LOC122669626;Dbxref=GeneID:122669626;Name=LOC122669626;gbkey=Gene;gene=LOC122669626;gene_biotype=protein_coding	57.94	58	56	57.72	1.1	0.29	0.3	0	0	0
NC_057922.1	Gnomon	gene	4911395	4915682	+	gene-LOC122666611	ID=gene-LOC122666611;Dbxref=GeneID:122666611;Name=LOC122666611;gbkey=Gene;gene=LOC122666611;gene_biotype=protein_coding	57.94	58	58	57.97	1.1	0.29	0.3	0	0	0
NC_057922.1	Gnomon	gene	5110629	5111057	-	gene-LOC122669499	ID=gene-LOC122669499;Dbxref=GeneID:122669499;Name=LOC122669499;gbkey=Gene;gene=LOC122669499;gene_biotype=lncRNA	57.93	58	58	57.96	1.1	0.29	0.3	0	0	0
NC_057922.1	Gnomon	gene	5862971	5873187	+	gene-LOC122669540	ID=gene-LOC122669540;Dbxref=GeneID:122669540;Name=LOC122669540;gbkey=Gene;gene=LOC122669540;gene_biotype=protein_coding	57.98	58	57	58.02	1.1	0.29	0.3	0	0	0
NC_057922.1	Gnomon	gene	6672044	6691411	+	gene-LOC122667612	ID=gene-LOC122667612;Dbxref=GeneID:122667612;Name=LOC122667612;gbkey=Gene;gene=LOC122667612;gene_biotype=protein_coding	61.22	57	54	58.07	1.1	0.29	0.3	0	0	0
NC_057922.1	Gnomon	gene	6789599	6816500	-	gene-LOC122667984	ID=gene-LOC122667984;Dbxref=GeneID:122667984;Name=LOC122667984;gbkey=Gene;gene=LOC122667984;gene_biotype=protein_coding	58.17	57	57	57.74	1.1	0.29	0.3	0	0	6.84
NC_057922.1	Gnomon	gene	7563970	7564607	-	gene-LOC122666850	ID=gene-LOC122666850;Dbxref=GeneID:122666850;Name=LOC122666850;gbkey=Gene;gene=LOC122666850;gene_biotype=protein_coding	57.84	58	58	57.83	1.1	0.29	0.3	0	0	0
NC_057922.1	Gnomon	gene	7649679	7683564	-	gene-LOC122668140	ID=gene-LOC122668140;Dbxref=GeneID:122668140;Name=LOC122668140;gbkey=Gene;gene=LOC122668140;gene_biotype=protein_coding	58.75	58	51	57.94	1.1	0.29	0.3	0	0	0
NC_057922.1	Gnomon	gene	8104543	8118174	-	gene-LOC122669294	ID=gene-LOC122669294;Dbxref=GeneID:122669294;Name=LOC122669294;gbkey=Gene;gene=LOC122669294;gene_biotype=protein_coding	56.96	59	63	57.63	1.1	0.29	0.3	0	0	0
NC_057922.1	Gnomon	gene	9304961	9358246	-	gene-LOC122667591	ID=gene-LOC122667591;Dbxref=GeneID:122667591;Name=LOC122667591;gbkey=Gene;gene=LOC122667591;gene_biotype=protein_coding	58.75	58	55	57.87	1.1	0.29	0.3	0	0	0.87
NC_057922.1	Gnomon	gene	9556593	9562625	-	gene-LOC122667012	ID=gene-LOC122667012;Dbxref=GeneID:122667012;Name=LOC122667012;gbkey=Gene;gene=LOC122667012;gene_biotype=protein_coding	57.91	59	53	58.11	1.1	0.29	0.3	0	0	0
NC_057922.1	Gnomon	gene	10598308	10602800	-	gene-LOC122667570	ID=gene-LOC122667570;Dbxref=GeneID:122667570;Name=LOC122667570;gbkey=Gene;gene=LOC122667570;gene_biotype=protein_coding	57.72	58	58	57.76	1.1	0.29	0.3	0	0	0
NC_057922.1	Gnomon	gene	12273841	12274266	+	gene-LOC122668235	ID=gene-LOC122668235;Dbxref=GeneID:122668235;Name=LOC122668235;gbkey=Gene;gene=LOC122668235;gene_biotype=protein_coding	57.86	58	58	57.9	1.1	0.29	0.3	0	0	0
NC_057922.1	Gnomon	gene	12742780	12752950	-	gene-LOC122668872	ID=gene-LOC122668872;Dbxref=GeneID:122668872;Name=LOC122668872;gbkey=Gene;gene=LOC122668872;gene_biotype=protein_coding	58.02	58	58	58.03	1.1	0.29	0.3	0	0	0
NC_057922.1	Gnomon	gene	13749294	13757788	+	gene-LOC122667608	ID=gene-LOC122667608;Dbxref=GeneID:122667608;Name=LOC122667608;gbkey=Gene;gene=LOC122667608;gene_biotype=protein_coding	57.7	58	60	58.08	1.1	0.29	0.3	0	0	5.59
NC_057922.1	Gnomon	gene	14447770	14452273	+	gene-LOC122668263	ID=gene-LOC122668263;Dbxref=GeneID:122668263;Name=LOC122668263;gbkey=Gene;gene=LOC122668263;gene_biotype=protein_coding	57.74	58	58	57.72	1.1	0.29	0.3	0	0	0
NC_057922.1	Gnomon	gene	14998543	15004166	-	gene-LOC122667956	ID=gene-LOC122667956;Dbxref=GeneID:122667956;Name=LOC122667956;gbkey=Gene;gene=LOC122667956;gene_biotype=protein_coding	58.7	55	54	57.74	1.1	0.29	0.3	0	0	0
NC_057922.1	Gnomon	gene	15236292	15247584	+	gene-LOC122667369	ID=gene-LOC122667369;Dbxref=GeneID:122667369;Name=LOC122667369;gbkey=Gene;gene=LOC122667369;gene_biotype=protein_coding	58.16	58	59	58.11	1.1	0.29	0.3	0	0	0
NC_057922.1	Gnomon	gene	16275370	16277033	-	gene-LOC122668282	ID=gene-LOC122668282;Dbxref=GeneID:122668282;Name=LOC122668282;gbkey=Gene;gene=LOC122668282;gene_biotype=protein_coding	57.98	58	59	57.99	1.1	0.29	0.3	0	0	0
NC_057922.1	Gnomon	gene	17758258	17759887	+	gene-LOC122669818	ID=gene-LOC122669818;Dbxref=GeneID:122669818;Name=LOC122669818;gbkey=Gene;gene=LOC122669818;gene_biotype=protein_coding	57.71	58	58	57.76	1.1	0.29	0.3	0	0	0
NC_057922.1	Gnomon	gene	18088076	18098265	-	gene-LOC122668310	ID=gene-LOC122668310;Dbxref=GeneID:122668310;Name=LOC122668310;gbkey=Gene;gene=LOC122668310;gene_biotype=protein_coding	58.08	57	56	57.92	1.1	0.29	0.3	0	0	1.26
NC_057922.1	Gnomon	gene	18110035	18114137	-	gene-LOC122669923	ID=gene-LOC122669923;Dbxref=GeneID:122669923;Name=LOC122669923;gbkey=Gene;gene=LOC122669923;gene_biotype=protein_coding	57.63	59	59	57.78	1.1	0.29	0.3	0	0	0
NC_057922.1	Gnomon	gene	18111340	18111874	+	gene-LOC122669925	ID=gene-LOC122669925;Dbxref=GeneID:122669925;Name=LOC122669925;gbkey=Gene;gene=LOC122669925;gene_biotype=lncRNA	57.77	58	58	57.79	1.1	0.29	0.3	0	0	0
NC_057922.1	Gnomon	gene	18233974	18236640	-	gene-LOC122670143	ID=gene-LOC122670143;Dbxref=GeneID:122670143;Name=LOC122670143;gbkey=Gene;gene=LOC122670143;gene_biotype=protein_coding	57.85	58	58	57.93	1.1	0.29	0.3	0	0	0
NC_057922.1	Gnomon	gene	18732988	18751001	-	gene-LOC122669464	ID=gene-LOC122669464;Dbxref=GeneID:122669464;Name=LOC122669464;gbkey=Gene;gene=LOC122669464;gene_biotype=protein_coding	58.04	58	56	57.72	1.1	0.29	0.3	0	0	0
NC_057922.1	Gnomon	gene	19402999	19404217	-	gene-LOC122666694	ID=gene-LOC122666694;Dbxref=GeneID:122666694;Name=LOC122666694;gbkey=Gene;gene=LOC122666694;gene_biotype=protein_coding	58.13	57	57	57.99	1.1	0.29	0.3	0	0	0
NC_057922.1	Gnomon	gene	27813989	27821070	+	gene-LOC122669214	ID=gene-LOC122669214;Dbxref=GeneID:122669214;Name=LOC122669214;gbkey=Gene;gene=LOC122669214;gene_biotype=protein_coding	58.19	57	56	58.06	1.1	0.29	0.3	0	0	0
NC_057922.1	Gnomon	gene	27823917	27824469	+	gene-LOC122668410	ID=gene-LOC122668410;Dbxref=GeneID:122668410;Name=LOC122668410;gbkey=Gene;gene=LOC122668410;gene_biotype=protein_coding	57.94	58	57	57.93	1.1	0.29	0.3	0	0	0
NC_057922.1	Gnomon	gene	30031545	30032169	-	gene-LOC122669429	ID=gene-LOC122669429;Dbxref=GeneID:122669429;Name=LOC122669429;gbkey=Gene;gene=LOC122669429;gene_biotype=protein_coding	57.92	57	57	57.88	1.1	0.29	0.3	0	0	0
NC_057922.1	Gnomon	gene	31887239	31900150	-	gene-LOC122669781	ID=gene-LOC122669781;Dbxref=GeneID:122669781;Name=LOC122669781;gbkey=Gene;gene=LOC122669781;gene_biotype=protein_coding	57.32	58	58	58.03	1.1	0.29	0.3	0	0	0
NC_057922.1	Gnomon	gene	32507823	32511160	-	gene-LOC122669896	ID=gene-LOC122669896;Dbxref=GeneID:122669896;Name=LOC122669896;gbkey=Gene;gene=LOC122669896;gene_biotype=protein_coding	57.83	58	58	57.85	1.1	0.29	0.3	0	0	0
NC_057923.1	Gnomon	gene	10698846	10722659	+	gene-LOC122671392	ID=gene-LOC122671392;Dbxref=GeneID:122671392;Name=LOC122671392;gbkey=Gene;gene=LOC122671392;gene_biotype=lncRNA	57.77	58	58	57.9	1.1	0.29	0.3	0	0	0
NC_057923.1	Gnomon	gene	10811303	10832785	+	gene-LOC122672705	ID=gene-LOC122672705;Dbxref=GeneID:122672705;Name=LOC122672705;gbkey=Gene;gene=LOC122672705;gene_biotype=protein_coding	59.15	58	55	58.1	1.1	0.29	0.3	0	0	16.96
NC_057923.1	Gnomon	gene	12006984	12016904	+	gene-LOC122670526	ID=gene-LOC122670526;Dbxref=GeneID:122670526;Name=LOC122670526;gbkey=Gene;gene=LOC122670526;gene_biotype=protein_coding	58.69	56	54	57.64	1.1	0.29	0.3	0	0	0
NC_057923.1	Gnomon	gene	12140411	12156373	+	gene-LOC122670400	ID=gene-LOC122670400;Dbxref=GeneID:122670400;Name=LOC122670400;gbkey=Gene;gene=LOC122670400;gene_biotype=protein_coding	57.34	58	62	57.73	1.1	0.29	0.3	0	0	10.51
NC_057923.1	Gnomon	gene	12293968	12294477	+	gene-LOC122672032	ID=gene-LOC122672032;Dbxref=GeneID:122672032;Name=LOC122672032;gbkey=Gene;gene=LOC122672032;gene_biotype=protein_coding	57.94	58	58	57.94	1.1	0.29	0.3	0	0	0
NC_057923.1	Gnomon	gene	13065397	13082467	+	gene-LOC122671734	ID=gene-LOC122671734;Dbxref=GeneID:122671734;Name=LOC122671734;gbkey=Gene;gene=LOC122671734;gene_biotype=protein_coding	57.94	59	61	57.99	1.1	0.29	0.3	0	0	0
NC_057923.1	Gnomon	gene	13094878	13104460	+	gene-LOC122671513	ID=gene-LOC122671513;Dbxref=GeneID:122671513;Name=LOC122671513;gbkey=Gene;gene=LOC122671513;gene_biotype=protein_coding	57.94	58	55	57.84	1.1	0.29	0.3	0	0	0
NC_057923.1	Gnomon	gene	13422410	13425532	+	gene-LOC122672042	ID=gene-LOC122672042;Dbxref=GeneID:122672042;Name=LOC122672042;gbkey=Gene;gene=LOC122672042;gene_biotype=protein_coding	57.4	59	59	57.69	1.1	0.29	0.3	0	0	0
NC_057923.1	Gnomon	gene	13974726	13984089	-	gene-LOC122672680	ID=gene-LOC122672680;Dbxref=GeneID:122672680;Name=LOC122672680;gbkey=Gene;gene=LOC122672680;gene_biotype=protein_coding	57.97	57	57	57.9	1.1	0.29	0.3	0	0	0
NC_057923.1	Gnomon	gene	14022117	14023972	-	gene-LOC122672678	ID=gene-LOC122672678;Dbxref=GeneID:122672678;Name=LOC122672678;gbkey=Gene;gene=LOC122672678;gene_biotype=protein_coding	57.73	58	60	57.77	1.1	0.29	0.3	0	0	0
NC_057923.1	Gnomon	gene	16976657	16990295	-	gene-LOC122638235	ID=gene-LOC122638235;Dbxref=GeneID:122638235;Name=LOC122638235;gbkey=Gene;gene=LOC122638235;gene_biotype=protein_coding	57.66	58	54	57.7	1.1	0.29	0.3	0	0	0
NC_057923.1	Gnomon	gene	18801358	18806507	-	gene-LOC122638309	ID=gene-LOC122638309;Dbxref=GeneID:122638309;Name=LOC122638309;gbkey=Gene;gene=LOC122638309;gene_biotype=protein_coding	57.95	58	56	57.87	1.1	0.29	0.3	0	0	0
NC_057923.1	Gnomon	gene	19530272	19530983	+	gene-LOC122671562	ID=gene-LOC122671562;Dbxref=GeneID:122671562;Name=LOC122671562;gbkey=Gene;gene=LOC122671562;gene_biotype=protein_coding	57.8	58	59	57.83	1.1	0.29	0.3	0	0	0
NC_057923.1	Gnomon	gene	20814703	20815730	-	gene-LOC122670806	ID=gene-LOC122670806;Dbxref=GeneID:122670806;Name=LOC122670806;gbkey=Gene;gene=LOC122670806;gene_biotype=protein_coding	57.74	58	58	57.8	1.1	0.29	0.3	0	0	38.42
NC_057923.1	Gnomon	gene	21043203	21067179	+	gene-LOC122670952	ID=gene-LOC122670952;Dbxref=GeneID:122670952;Name=LOC122670952;gbkey=Gene;gene=LOC122670952;gene_biotype=protein_coding	57.97	58	59	57.98	1.1	0.29	0.3	0	0	23.91
NC_057923.1	Gnomon	gene	27081183	27081785	-	gene-LOC122672213	ID=gene-LOC122672213;Dbxref=GeneID:122672213;Name=LOC122672213;gbkey=Gene;gene=LOC122672213;gene_biotype=protein_coding	57.69	57	60	57.7	1.1	0.29	0.3	0	0	0
NC_057923.1	Gnomon	gene	29697640	29746364	-	gene-LOC122671730	ID=gene-LOC122671730;Dbxref=GeneID:122671730;Name=LOC122671730;gbkey=Gene;gene=LOC122671730;gene_biotype=protein_coding	57.75	57	57	58	1.1	0.29	0.3	0	0	0
NC_057923.1	Gnomon	gene	35489671	35490267	-	gene-LOC122672259	ID=gene-LOC122672259;Dbxref=GeneID:122672259;Name=LOC122672259;gbkey=Gene;gene=LOC122672259;gene_biotype=protein_coding	58.11	58	58	58.11	1.1	0.29	0.3	0	0	99.83
NC_057923.1	Gnomon	gene	50966480	50988503	+	gene-LOC122671983	ID=gene-LOC122671983;Dbxref=GeneID:122671983;Name=LOC122671983;gbkey=Gene;gene=LOC122671983;gene_biotype=protein_coding	58.59	57	52	57.63	1.1	0.29	0.3	0	0	0
NC_057923.1	Gnomon	gene	52924775	52927456	-	gene-LOC122638250	ID=gene-LOC122638250;Dbxref=GeneID:122638250;Name=LOC122638250;gbkey=Gene;gene=LOC122638250;gene_biotype=protein_coding	58.28	58	58	58.14	1.1	0.29	0.3	0	0	0
NC_057923.1	Gnomon	gene	53231780	53236489	-	gene-LOC122671898	ID=gene-LOC122671898;Dbxref=GeneID:122671898;Name=LOC122671898;gbkey=Gene;gene=LOC122671898;gene_biotype=protein_coding	58.13	57	55	57.76	1.1	0.29	0.3	0	0	0
NC_057923.1	Gnomon	gene	53322318	53332505	-	gene-LOC122670823	ID=gene-LOC122670823;Dbxref=GeneID:122670823;Name=LOC122670823;gbkey=Gene;gene=LOC122670823;gene_biotype=protein_coding	57.53	58	59	57.77	1.1	0.29	0.3	0	0	0
NC_057923.1	Gnomon	gene	53773875	53775064	-	gene-LOC122672441	ID=gene-LOC122672441;Dbxref=GeneID:122672441;Name=LOC122672441;gbkey=Gene;gene=LOC122672441;gene_biotype=protein_coding	57.74	58	58	57.74	1.1	0.29	0.3	0	0	100
NC_057923.1	Gnomon	gene	54340549	54375027	-	gene-LOC122671905	ID=gene-LOC122671905;Dbxref=GeneID:122671905;Name=LOC122671905;gbkey=Gene;gene=LOC122671905;gene_biotype=protein_coding	57.93	58	58	57.91	1.1	0.29	0.3	0	0	0
NC_057923.1	Gnomon	gene	55630220	55632435	-	gene-LOC122670715	ID=gene-LOC122670715;Dbxref=GeneID:122670715;Name=LOC122670715;gbkey=Gene;gene=LOC122670715;gene_biotype=protein_coding	57.71	59	56	57.7	1.1	0.29	0.3	0	0	0
NC_057923.1	Gnomon	gene	56685244	56686247	-	gene-LOC122671890	ID=gene-LOC122671890;Dbxref=GeneID:122671890;Name=LOC122671890;gbkey=Gene;gene=LOC122671890;gene_biotype=protein_coding	58.05	58	59	58.06	1.1	0.29	0.3	0	0	0
NC_057923.1	Gnomon	gene	57647872	57649394	+	gene-LOC122670944	ID=gene-LOC122670944;Dbxref=GeneID:122670944;Name=LOC122670944;gbkey=Gene;gene=LOC122670944;gene_biotype=protein_coding	57.89	58	59	57.91	1.1	0.29	0.3	0	0	0
NC_057923.1	Gnomon	gene	58931767	58953018	+	gene-LOC122671781	ID=gene-LOC122671781;Dbxref=GeneID:122671781;Name=LOC122671781;gbkey=Gene;gene=LOC122671781;gene_biotype=protein_coding	57.64	58	58	57.66	1.1	0.29	0.3	0	0	5.28
NC_057923.1	Gnomon	gene	59332001	59356081	-	gene-LOC122672506	ID=gene-LOC122672506;Dbxref=GeneID:122672506;Name=LOC122672506;gbkey=Gene;gene=LOC122672506;gene_biotype=protein_coding	57.24	58	60	57.7	1.1	0.29	0.3	0	0	0
NC_057923.1	Gnomon	gene	59879739	59895454	+	gene-LOC122671739	ID=gene-LOC122671739;Dbxref=GeneID:122671739;Name=LOC122671739;gbkey=Gene;gene=LOC122671739;gene_biotype=protein_coding	58.1	58	61	58.04	1.1	0.29	0.3	0	0	0
NC_057923.1	Gnomon	gene	60274714	60277557	+	gene-LOC122671259	ID=gene-LOC122671259;Dbxref=GeneID:122671259;Name=LOC122671259;gbkey=Gene;gene=LOC122671259;gene_biotype=protein_coding	57.95	58	60	58.05	1.1	0.29	0.3	0	0	0
NC_057923.1	Gnomon	gene	60521392	60528157	+	gene-LOC122671300	ID=gene-LOC122671300;Dbxref=GeneID:122671300;Name=LOC122671300;gbkey=Gene;gene=LOC122671300;gene_biotype=protein_coding	57.58	58	63	57.68	1.1	0.29	0.3	0	0	0
NC_057923.1	Gnomon	gene	61000735	61020083	-	gene-LOC122671342	ID=gene-LOC122671342;Dbxref=GeneID:122671342;Name=LOC122671342;gbkey=Gene;gene=LOC122671342;gene_biotype=protein_coding	57.78	58	57	57.71	1.1	0.29	0.3	0	0	0
NC_057923.1	Gnomon	gene	62532033	62534139	-	gene-LOC122670706	ID=gene-LOC122670706;Dbxref=GeneID:122670706;Name=LOC122670706;gbkey=Gene;gene=LOC122670706;gene_biotype=protein_coding	57.83	58	58	57.85	1.1	0.29	0.3	0	0	0
NC_057923.1	Gnomon	gene	62698827	62717854	+	gene-LOC122671844	ID=gene-LOC122671844;Dbxref=GeneID:122671844;Name=LOC122671844;gbkey=Gene;gene=LOC122671844;gene_biotype=protein_coding	56.69	58	58	57.78	1.1	0.29	0.3	0	0	0
NC_057923.1	Gnomon	gene	62795766	62807202	+	gene-LOC122671000	ID=gene-LOC122671000;Dbxref=GeneID:122671000;Name=LOC122671000;gbkey=Gene;gene=LOC122671000;gene_biotype=protein_coding	58.08	57	55	57.8	1.1	0.29	0.3	0	0	0
NC_057923.1	Gnomon	gene	64082832	64116256	+	gene-LOC122670377	ID=gene-LOC122670377;Dbxref=GeneID:122670377;Name=LOC122670377;gbkey=Gene;gene=LOC122670377;gene_biotype=protein_coding	57.16	58	59	57.78	1.1	0.29	0.3	0	0	0
NC_057924.1	Gnomon	gene	5079602	5162649	+	gene-LOC122639723	ID=gene-LOC122639723;Dbxref=GeneID:122639723;Name=LOC122639723;gbkey=Gene;gene=LOC122639723;gene_biotype=protein_coding	58.34	58	56	57.75	1.1	0.29	0.3	0	0	7.21
NC_057924.1	Gnomon	gene	6628423	6631772	+	gene-LOC122640314	ID=gene-LOC122640314;Dbxref=GeneID:122640314;Name=LOC122640314;gbkey=Gene;gene=LOC122640314;gene_biotype=protein_coding	58.11	58	58	58	1.1	0.29	0.3	0	0	0
NC_057924.1	Gnomon	gene	6690614	6700245	-	gene-LOC122639509	ID=gene-LOC122639509;Dbxref=GeneID:122639509;Name=LOC122639509;gbkey=Gene;gene=LOC122639509;gene_biotype=protein_coding	58.14	58	65	57.95	1.1	0.29	0.3	0	0	0
NC_057924.1	Gnomon	gene	8266746	8268210	-	gene-LOC122639963	ID=gene-LOC122639963;Dbxref=GeneID:122639963;Name=LOC122639963;gbkey=Gene;gene=LOC122639963;gene_biotype=protein_coding	58.13	58	58	58.1	1.1	0.29	0.3	0	0	0
NC_057924.1	Gnomon	gene	8811019	8815660	-	gene-LOC122640127	ID=gene-LOC122640127;Dbxref=GeneID:122640127;Name=LOC122640127;gbkey=Gene;gene=LOC122640127;gene_biotype=protein_coding	58.07	58	58	58.02	1.1	0.29	0.3	0	0	0
NC_057924.1	Gnomon	gene	9134623	9137512	-	gene-LOC122639969	ID=gene-LOC122639969;Dbxref=GeneID:122639969;Name=LOC122639969;gbkey=Gene;gene=LOC122639969;gene_biotype=protein_coding	58.38	55	55	57.72	1.1	0.29	0.3	0	0	0
NC_057924.1	Gnomon	gene	59397933	59429393	+	gene-LOC122638536	ID=gene-LOC122638536;Dbxref=GeneID:122638536;Name=LOC122638536;gbkey=Gene;gene=LOC122638536;gene_biotype=protein_coding	56.7	58	58	57.7	1.1	0.29	0.3	0	0	52.48
NC_057924.1	Gnomon	gene	60048741	60078307	+	gene-LOC122640068	ID=gene-LOC122640068;Dbxref=GeneID:122640068;Name=LOC122640068;gbkey=Gene;gene=LOC122640068;gene_biotype=protein_coding	71.3	59	58	57.95	1.1	0.29	0.3	0	0	17.64
NC_057924.1	Gnomon	gene	60145865	60146371	+	gene-LOC122639847	ID=gene-LOC122639847;Dbxref=GeneID:122639847;Name=LOC122639847;gbkey=Gene;gene=LOC122639847;gene_biotype=protein_coding	57.72	58	59	57.72	1.1	0.29	0.3	0	0	0
NC_057924.1	Gnomon	gene	60218000	60240741	-	gene-LOC122640093	ID=gene-LOC122640093;Dbxref=GeneID:122640093;Name=LOC122640093;gbkey=Gene;gene=LOC122640093;gene_biotype=protein_coding	57.77	56	66	57.87	1.1	0.29	0.3	0	0	2.02
NC_057924.1	Gnomon	gene	60515018	60527178	-	gene-LOC122640536	ID=gene-LOC122640536;Dbxref=GeneID:122640536;Name=LOC122640536;gbkey=Gene;gene=LOC122640536;gene_biotype=protein_coding	58.58	58	54	57.93	1.1	0.29	0.3	0	0	0
NC_057924.1	Gnomon	gene	61967346	61968557	+	gene-LOC122640940	ID=gene-LOC122640940;Dbxref=GeneID:122640940;Name=LOC122640940;gbkey=Gene;gene=LOC122640940;gene_biotype=protein_coding	57.67	57	57	57.63	1.1	0.29	0.3	0	0	0
NC_057924.1	Gnomon	gene	63215282	63216520	-	gene-LOC122639257	ID=gene-LOC122639257;Dbxref=GeneID:122639257;Name=LOC122639257;gbkey=Gene;gene=LOC122639257;gene_biotype=protein_coding	57.78	58	58	57.8	1.1	0.29	0.3	0	0	0
NC_057924.1	Gnomon	gene	63574251	63592808	-	gene-LOC122638576	ID=gene-LOC122638576;Dbxref=GeneID:122638576;Name=LOC122638576;gbkey=Gene;gene=LOC122638576;gene_biotype=protein_coding	58.01	58	57	57.84	1.1	0.29	0.3	0	0	0
NC_057925.1	Gnomon	gene	1143982	1146497	-	gene-LOC122642200	ID=gene-LOC122642200;Dbxref=GeneID:122642200;Name=LOC122642200;gbkey=Gene;gene=LOC122642200;gene_biotype=protein_coding	58.13	58	56	58.05	1.1	0.29	0.3	0	0	0
NC_057925.1	Gnomon	gene	2173836	2181049	-	gene-LOC122644074	ID=gene-LOC122644074;Dbxref=GeneID:122644074;Name=LOC122644074;gbkey=Gene;gene=LOC122644074;gene_biotype=protein_coding	57.9	58	58	57.75	1.1	0.29	0.3	0	0	0
NC_057925.1	Gnomon	gene	2715914	2717519	+	gene-LOC122642378	ID=gene-LOC122642378;Dbxref=GeneID:122642378;Name=LOC122642378;gbkey=Gene;gene=LOC122642378;gene_biotype=protein_coding	57.83	58	58	57.85	1.1	0.29	0.3	0	0	0
NC_057925.1	Gnomon	gene	2769944	2774509	-	gene-LOC122642570	ID=gene-LOC122642570;Dbxref=GeneID:122642570;Name=LOC122642570;gbkey=Gene;gene=LOC122642570;gene_biotype=protein_coding	68.06	58	58	57.9	1.1	0.29	0.3	0	0	0
NC_057925.1	Gnomon	gene	5836020	5861620	-	gene-LOC122642450	ID=gene-LOC122642450;Dbxref=GeneID:122642450;Name=LOC122642450;gbkey=Gene;gene=LOC122642450;gene_biotype=protein_coding	57.47	58	58	57.68	1.1	0.29	0.3	0	0	0
NC_057925.1	Gnomon	gene	6101329	6129815	+	gene-LOC122642324	ID=gene-LOC122642324;Dbxref=GeneID:122642324;Name=LOC122642324;gbkey=Gene;gene=LOC122642324;gene_biotype=protein_coding	58.05	57	53	57.69	1.1	0.29	0.3	0	0	6.93
NC_057925.1	Gnomon	gene	7470302	7472725	+	gene-LOC122642360	ID=gene-LOC122642360;Dbxref=GeneID:122642360;Name=LOC122642360;gbkey=Gene;gene=LOC122642360;gene_biotype=protein_coding	57.59	58	58	57.76	1.1	0.29	0.3	0	0	99.3
NC_057925.1	Gnomon	gene	7893639	7896657	+	gene-LOC122643163	ID=gene-LOC122643163;Dbxref=GeneID:122643163;Name=LOC122643163;gbkey=Gene;gene=LOC122643163;gene_biotype=protein_coding	57.5	58	58	57.79	1.1	0.29	0.3	0	0	0
NC_057925.1	Gnomon	gene	8088454	8090894	-	gene-LOC122641347	ID=gene-LOC122641347;Dbxref=GeneID:122641347;Name=LOC122641347;gbkey=Gene;gene=LOC122641347;gene_biotype=protein_coding	57.83	58	57	57.77	1.1	0.29	0.3	0	0	0
NC_057925.1	Gnomon	gene	40976646	40977575	-	gene-LOC122641560	ID=gene-LOC122641560;Dbxref=GeneID:122641560;Name=LOC122641560;gbkey=Gene;gene=LOC122641560;gene_biotype=protein_coding	57.82	58	59	57.84	1.1	0.29	0.3	0	0	99.89
NC_057925.1	Gnomon	gene	41605660	41608719	+	gene-LOC122644222	ID=gene-LOC122644222;Dbxref=GeneID:122644222;Name=LOC122644222;gbkey=Gene;gene=LOC122644222;gene_biotype=protein_coding	57.8	57	57	57.72	1.1	0.29	0.3	0	0	99.97
NC_057925.1	Gnomon	gene	41874567	41875673	-	gene-LOC122641597	ID=gene-LOC122641597;Dbxref=GeneID:122641597;Name=LOC122641597;gbkey=Gene;gene=LOC122641597;gene_biotype=protein_coding	58.21	58	58	58.14	1.1	0.29	0.3	0	0	0
NC_057925.1	Gnomon	gene	42475935	42489963	-	gene-LOC122641918	ID=gene-LOC122641918;Dbxref=GeneID:122641918;Name=LOC122641918;gbkey=Gene;gene=LOC122641918;gene_biotype=protein_coding	57.45	60	63	57.99	1.1	0.29	0.3	0	0	11.59
NC_057925.1	Gnomon	gene	42626599	42630225	+	gene-LOC122641569	ID=gene-LOC122641569;Dbxref=GeneID:122641569;Name=LOC122641569;gbkey=Gene;gene=LOC122641569;gene_biotype=protein_coding	57.77	58	55	57.76	1.1	0.29	0.3	0	0	0
NC_057925.1	tRNAscan-SE	gene	42848954	42849025	+	gene-TRNAM-CAU-30	ID=gene-TRNAM-CAU-30;Dbxref=GeneID:122644509;Name=TRNAM-CAU;gbkey=Gene;gene=TRNAM-CAU;gene_biotype=tRNA	58.04	58	58	58.03	1.1	0.29	0.3	0	0	0
NC_057925.1	Gnomon	gene	43067780	43069380	+	gene-LOC122643594	ID=gene-LOC122643594;Dbxref=GeneID:122643594;Name=LOC122643594;gbkey=Gene;gene=LOC122643594;gene_biotype=protein_coding	57.72	58	58	57.72	1.1	0.29	0.3	0	0	35.92
NC_057925.1	Gnomon	gene	44727922	44747804	-	gene-LOC122644233	ID=gene-LOC122644233;Dbxref=GeneID:122644233;Name=LOC122644233;gbkey=Gene;gene=LOC122644233;gene_biotype=protein_coding	57.97	58	58	57.72	1.1	0.29	0.3	0	0	0
NC_057925.1	Gnomon	gene	47565427	47569886	-	gene-LOC122642284	ID=gene-LOC122642284;Dbxref=GeneID:122642284;Name=LOC122642284;gbkey=Gene;gene=LOC122642284;gene_biotype=protein_coding	57.76	58	58	57.72	1.1	0.29	0.3	0	0	0
NC_057925.1	Gnomon	gene	47866147	47873109	-	gene-LOC122642060	ID=gene-LOC122642060;Dbxref=GeneID:122642060;Name=LOC122642060;gbkey=Gene;gene=LOC122642060;gene_biotype=protein_coding	59.82	58	58	57.68	1.1	0.29	0.3	0	0	0
NC_057925.1	Gnomon	gene	48704999	48706914	-	gene-LOC122641388	ID=gene-LOC122641388;Dbxref=GeneID:122641388;Name=LOC122641388;gbkey=Gene;gene=LOC122641388;gene_biotype=protein_coding	57.84	58	57	57.84	1.1	0.29	0.3	0	0	0
NC_057925.1	Gnomon	gene	49874764	49895316	-	gene-LOC122643605	ID=gene-LOC122643605;Dbxref=GeneID:122643605;Name=LOC122643605;gbkey=Gene;gene=LOC122643605;gene_biotype=protein_coding	58.59	58	58	58	1.1	0.29	0.3	0	0	0
NC_057925.1	Gnomon	gene	56258002	56260450	-	gene-LOC122643775	ID=gene-LOC122643775;Dbxref=GeneID:122643775;Name=LOC122643775;gbkey=Gene;gene=LOC122643775;gene_biotype=protein_coding	57.96	58	60	57.99	1.1	0.29	0.3	0	0	97.88
NC_057925.1	Gnomon	gene	56848232	56869713	-	gene-LOC122641393	ID=gene-LOC122641393;Dbxref=GeneID:122641393;Name=LOC122641393;gbkey=Gene;gene=LOC122641393;gene_biotype=protein_coding	56.96	58	59	57.76	1.1	0.29	0.3	0	0	0
NC_057925.1	Gnomon	gene	58949431	58950968	+	gene-LOC122643817	ID=gene-LOC122643817;Dbxref=GeneID:122643817;Name=LOC122643817;gbkey=Gene;gene=LOC122643817;gene_biotype=protein_coding;partial=true;start_range=.,58949431	59.75	58	58	58.05	1.1	0.29	0.3	0	0	0
NC_057925.1	Gnomon	gene	59074441	59088312	+	gene-LOC122642440	ID=gene-LOC122642440;Dbxref=GeneID:122642440;Name=LOC122642440;gbkey=Gene;gene=LOC122642440;gene_biotype=protein_coding	57.13	58	60	57.83	1.1	0.29	0.3	0	0	0
NC_057925.1	tRNAscan-SE	gene	59292787	59292858	+	gene-TRNAH-GUG-14	ID=gene-TRNAH-GUG-14;Dbxref=GeneID:122644520;Name=TRNAH-GUG;gbkey=Gene;gene=TRNAH-GUG;gene_biotype=tRNA	57.86	58	58	57.88	1.1	0.29	0.3	0	0	0
NC_057925.1	Gnomon	gene	59294673	59300574	-	gene-LOC122644081	ID=gene-LOC122644081;Dbxref=GeneID:122644081;Name=LOC122644081;gbkey=Gene;gene=LOC122644081;gene_biotype=protein_coding	58.09	58	56	58.02	1.1	0.29	0.3	0	0	0
NC_057925.1	Gnomon	gene	59347475	59361599	-	gene-LOC122641339	ID=gene-LOC122641339;Dbxref=GeneID:122641339;Name=LOC122641339;gbkey=Gene;gene=LOC122641339;gene_biotype=protein_coding	57.95	57	55	57.76	1.1	0.29	0.3	0	0	0
NC_057925.1	Gnomon	gene	60563405	60566944	-	gene-LOC122642854	ID=gene-LOC122642854;Dbxref=GeneID:122642854;Name=LOC122642854;gbkey=Gene;gene=LOC122642854;gene_biotype=protein_coding	57.92	58	57	58.02	1.1	0.29	0.3	0	0	0
NC_057925.1	Gnomon	gene	60664779	60665369	+	gene-LOC122643886	ID=gene-LOC122643886;Dbxref=GeneID:122643886;Name=LOC122643886;gbkey=Gene;gene=LOC122643886;gene_biotype=protein_coding	57.75	58	58	57.79	1.1	0.29	0.3	0	0	0
NC_057925.1	Gnomon	gene	61766421	61768924	+	gene-LOC122642611	ID=gene-LOC122642611;Dbxref=GeneID:122642611;Name=LOC122642611;gbkey=Gene;gene=LOC122642611;gene_biotype=protein_coding	58.11	58	58	58.1	1.1	0.29	0.3	0	0	0
NC_057925.1	Gnomon	gene	62158613	62160826	+	gene-LOC122642919	ID=gene-LOC122642919;Dbxref=GeneID:122642919;Name=LOC122642919;gbkey=Gene;gene=LOC122642919;gene_biotype=protein_coding	57.74	58	59	57.76	1.1	0.29	0.3	0	0	0
NC_057926.1	Gnomon	gene	53645334	53705337	-	gene-LOC122645753	ID=gene-LOC122645753;Dbxref=GeneID:122645753;Name=LOC122645753;gbkey=Gene;gene=LOC122645753;gene_biotype=protein_coding	57.34	58	58	57.98	1.1	0.29	0.3	0	0	6.52
NC_057926.1	Gnomon	gene	55380277	55381236	-	gene-LOC122645396	ID=gene-LOC122645396;Dbxref=GeneID:122645396;Name=LOC122645396;gbkey=Gene;gene=LOC122645396;gene_biotype=protein_coding	57.93	58	56	57.91	1.1	0.29	0.3	0	0	0
NC_057926.1	Gnomon	gene	55861990	55867635	+	gene-LOC122645406	ID=gene-LOC122645406;Dbxref=GeneID:122645406;Name=LOC122645406;gbkey=Gene;gene=LOC122645406;gene_biotype=protein_coding	58.17	57	54	58.03	1.1	0.29	0.3	0	0	0
NC_057926.1	Gnomon	gene	56001734	56007151	-	gene-LOC122645883	ID=gene-LOC122645883;Dbxref=GeneID:122645883;Name=LOC122645883;gbkey=Gene;gene=LOC122645883;gene_biotype=protein_coding	57.46	58	58	57.63	1.1	0.29	0.3	0	0	0
NC_057926.1	Gnomon	gene	56564263	56570877	-	gene-LOC122645789	ID=gene-LOC122645789;Dbxref=GeneID:122645789;Name=LOC122645789;gbkey=Gene;gene=LOC122645789;gene_biotype=protein_coding	58.07	58	56	58	1.1	0.29	0.3	0	0	0
NW_025317353.1	Gnomon	gene	390741	410227	+	gene-LOC122647279	ID=gene-LOC122647279;Dbxref=GeneID:122647279;Name=LOC122647279;gbkey=Gene;gene=LOC122647279;gene_biotype=protein_coding	57.68	58	61	58.02	1.1	0.29	0.3	0	0	67.8
NW_025317361.1	Gnomon	gene	106867	108748	-	gene-LOC122647333	ID=gene-LOC122647333;Dbxref=GeneID:122647333;Name=LOC122647333;gbkey=Gene;gene=LOC122647333;gene_biotype=protein_coding	57.78	58	58	57.93	1.1	0.29	0.3	0	0	0
NW_025317388.1	Gnomon	gene	138420	149185	+	gene-LOC122647457	ID=gene-LOC122647457;Dbxref=GeneID:122647457;Name=LOC122647457;gbkey=Gene;gene=LOC122647457;gene_biotype=protein_coding	58.14	57	57	57.82	1.1	0.29	0.3	0	0	0
NW_025317389.1	Gnomon	gene	129350	131499	+	gene-LOC122647464	ID=gene-LOC122647464;Dbxref=GeneID:122647464;Name=LOC122647464;gbkey=Gene;gene=LOC122647464;gene_biotype=lncRNA	57.56	58	58	57.64	1.1	0.29	0.3	0	0	100
NW_025317390.1	tRNAscan-SE	gene	71031	71102	+	gene-TRNAT-CGU-7	ID=gene-TRNAT-CGU-7;Dbxref=GeneID:122647470;Name=TRNAT-CGU;gbkey=Gene;gene=TRNAT-CGU;gene_biotype=tRNA	57.85	58	58	57.86	1.1	0.29	0.3	0	0	0
NC_057916.1	Gnomon	gene	1071814	1079110	-	gene-LOC122639354	ID=gene-LOC122639354;Dbxref=GeneID:122639354;Name=LOC122639354;gbkey=Gene;gene=LOC122639354;gene_biotype=protein_coding	57.83	57	57	57.61	1.09	0.29	0.3	0	0	0
NC_057916.1	Gnomon	gene	1203305	1217245	+	gene-LOC122665200	ID=gene-LOC122665200;Dbxref=GeneID:122665200;Name=LOC122665200;gbkey=Gene;gene=LOC122665200;gene_biotype=protein_coding	57.56	57	57	57.12	1.09	0.29	0.3	0	0	0
NC_057916.1	Gnomon	gene	1922833	1924614	-	gene-LOC122662563	ID=gene-LOC122662563;Dbxref=GeneID:122662563;Name=LOC122662563;gbkey=Gene;gene=LOC122662563;gene_biotype=protein_coding	57.11	58	59	57.23	1.09	0.29	0.3	0	0	96.8
NC_057916.1	Gnomon	gene	2751912	2754972	-	gene-LOC122648502	ID=gene-LOC122648502;Dbxref=GeneID:122648502;Name=LOC122648502;gbkey=Gene;gene=LOC122648502;gene_biotype=protein_coding	57.26	56	62	57.16	1.09	0.29	0.3	0	0	0
NC_057916.1	Gnomon	gene	4957230	4962290	-	gene-LOC122646487	ID=gene-LOC122646487;Dbxref=GeneID:122646487;Name=LOC122646487;gbkey=Gene;gene=LOC122646487;gene_biotype=protein_coding	58.12	58	58	57.57	1.09	0.29	0.3	0	0	0
NC_057916.1	Gnomon	gene	5072151	5079135	+	gene-LOC122658536	ID=gene-LOC122658536;Dbxref=GeneID:122658536;Name=LOC122658536;gbkey=Gene;gene=LOC122658536;gene_biotype=protein_coding	56.84	57	59	57.13	1.09	0.29	0.3	0	0	0
NC_057916.1	Gnomon	gene	15358337	15369089	+	gene-LOC122643250	ID=gene-LOC122643250;Dbxref=GeneID:122643250;Name=LOC122643250;gbkey=Gene;gene=LOC122643250;gene_biotype=protein_coding	57.35	57	59	57.46	1.09	0.29	0.3	0	0	0
NC_057916.1	Gnomon	gene	15805289	15825313	-	gene-LOC122648799	ID=gene-LOC122648799;Dbxref=GeneID:122648799;Name=LOC122648799;gbkey=Gene;gene=LOC122648799;gene_biotype=protein_coding	56.63	59	60	57.53	1.09	0.29	0.3	0	0	0
NC_057916.1	Gnomon	gene	15853600	15868420	+	gene-LOC122648802	ID=gene-LOC122648802;Dbxref=GeneID:122648802;Name=LOC122648802;gbkey=Gene;gene=LOC122648802;gene_biotype=protein_coding	57.54	57	57	57.16	1.09	0.29	0.3	0	0	10.02
NC_057916.1	Gnomon	gene	16433855	16437162	-	gene-LOC122656815	ID=gene-LOC122656815;Dbxref=GeneID:122656815;Name=LOC122656815;gbkey=Gene;gene=LOC122656815;gene_biotype=protein_coding	57.59	56	56	57.5	1.09	0.29	0.3	0	0	0
NC_057916.1	Gnomon	gene	18950890	18951399	-	gene-LOC122664371	ID=gene-LOC122664371;Dbxref=GeneID:122664371;Name=LOC122664371;gbkey=Gene;gene=LOC122664371;gene_biotype=protein_coding	57.25	57	58	57.21	1.09	0.29	0.3	0	0	100
NC_057916.1	Gnomon	gene	20224709	20253402	+	gene-LOC122639118	ID=gene-LOC122639118;Dbxref=GeneID:122639118;Name=LOC122639118;gbkey=Gene;gene=LOC122639118;gene_biotype=protein_coding	58.31	57	56	57.41	1.09	0.29	0.3	0	0	13.66
NC_057916.1	Gnomon	gene	20763182	20769559	+	gene-LOC122657025	ID=gene-LOC122657025;Dbxref=GeneID:122657025;Name=LOC122657025;gbkey=Gene;gene=LOC122657025;gene_biotype=protein_coding	57.36	57	58	57.4	1.09	0.29	0.3	0	0	0
NC_057916.1	Gnomon	gene	21114219	21116458	+	gene-LOC122648963	ID=gene-LOC122648963;Dbxref=GeneID:122648963;Name=LOC122648963;gbkey=Gene;gene=LOC122648963;gene_biotype=protein_coding	56.13	57	58	57.39	1.09	0.29	0.3	0	0	0
NC_057916.1	Gnomon	gene	21310158	21314817	-	gene-LOC122648616	ID=gene-LOC122648616;Dbxref=GeneID:122648616;Name=LOC122648616;gbkey=Gene;gene=LOC122648616;gene_biotype=protein_coding	57.54	57	56	57.47	1.09	0.29	0.3	0	0	0
NC_057916.1	Gnomon	gene	21430438	21433641	+	gene-LOC122662461	ID=gene-LOC122662461;Dbxref=GeneID:122662461;Name=LOC122662461;gbkey=Gene;gene=LOC122662461;gene_biotype=protein_coding	57.47	57	57	57.44	1.09	0.29	0.3	0	0	0
NC_057916.1	Gnomon	gene	22223954	22225706	+	gene-LOC122668985	ID=gene-LOC122668985;Dbxref=GeneID:122668985;Name=LOC122668985;gbkey=Gene;gene=LOC122668985;gene_biotype=protein_coding	57.54	57	56	57.49	1.09	0.29	0.3	0	0	99.94
NC_057916.1	Gnomon	gene	22517794	22522251	+	gene-LOC122669447	ID=gene-LOC122669447;Dbxref=GeneID:122669447;Name=LOC122669447;gbkey=Gene;gene=LOC122669447;gene_biotype=lncRNA	57.43	57	57	57.46	1.09	0.29	0.3	0	0	0
NC_057916.1	Gnomon	gene	23289595	23308611	+	gene-LOC122661971	ID=gene-LOC122661971;Dbxref=GeneID:122661971;Name=LOC122661971;gbkey=Gene;gene=LOC122661971;gene_biotype=protein_coding	57.12	57	51	57.15	1.09	0.29	0.3	0	0	1.31
NC_057916.1	Gnomon	gene	24378078	24390235	-	gene-LOC122648819	ID=gene-LOC122648819;Dbxref=GeneID:122648819;Name=LOC122648819;gbkey=Gene;gene=LOC122648819;gene_biotype=protein_coding	57.13	58	58	57.45	1.09	0.29	0.3	0	0	0
NC_057916.1	Gnomon	gene	25680288	25715629	+	gene-LOC122661313	ID=gene-LOC122661313;Dbxref=GeneID:122661313;Name=LOC122661313;gbkey=Gene;gene=LOC122661313;gene_biotype=protein_coding	56.99	57	61	57.17	1.09	0.29	0.3	0	0	0
NC_057916.1	Gnomon	gene	26254289	26299418	-	gene-LOC122641152	ID=gene-LOC122641152;Dbxref=GeneID:122641152;Name=LOC122641152;gbkey=Gene;gene=LOC122641152;gene_biotype=protein_coding	57.16	57	57	57.39	1.09	0.29	0.3	0	0	9.76
NC_057916.1	Gnomon	gene	27732681	27735148	+	gene-LOC122665517	ID=gene-LOC122665517;Dbxref=GeneID:122665517;Name=LOC122665517;gbkey=Gene;gene=LOC122665517;gene_biotype=protein_coding	57.48	57	57	57.41	1.09	0.29	0.3	0	0	0
NC_057916.1	Gnomon	gene	62639400	62678883	+	gene-LOC122648823	ID=gene-LOC122648823;Dbxref=GeneID:122648823;Name=LOC122648823;gbkey=Gene;gene=LOC122648823;gene_biotype=protein_coding	55.84	57	58	57.47	1.09	0.29	0.3	0	0	8.45
NC_057916.1	cmsearch	gene	63553927	63554026	-	gene-LOC122649310	ID=gene-LOC122649310;Dbxref=GeneID:122649310;Name=LOC122649310;gbkey=Gene;gene=LOC122649310;gene_biotype=snRNA	57.15	57	57	57.13	1.09	0.29	0.3	0	0	0
NC_057916.1	Gnomon	gene	65217090	65235707	+	gene-LOC122668121	ID=gene-LOC122668121;Dbxref=GeneID:122668121;Name=LOC122668121;gbkey=Gene;gene=LOC122668121;gene_biotype=protein_coding	57.96	57	57	57.42	1.09	0.29	0.3	0	0	0
NC_057916.1	Gnomon	gene	66146307	66178566	+	gene-LOC122645926	ID=gene-LOC122645926;Dbxref=GeneID:122645926;Name=LOC122645926;gbkey=Gene;gene=LOC122645926;gene_biotype=protein_coding	56.4	57	56	57.21	1.09	0.29	0.3	0	0	15.37
NC_057916.1	Gnomon	gene	68002710	68004887	-	gene-LOC122648764	ID=gene-LOC122648764;Dbxref=GeneID:122648764;Name=LOC122648764;gbkey=Gene;gene=LOC122648764;gene_biotype=protein_coding	56.17	62	63	57.47	1.09	0.29	0.3	0	0	0
NC_057916.1	Gnomon	gene	68235926	68262234	-	gene-LOC122668240	ID=gene-LOC122668240;Dbxref=GeneID:122668240;Name=LOC122668240;gbkey=Gene;gene=LOC122668240;gene_biotype=protein_coding	57.64	57	56	57.23	1.09	0.29	0.3	0	0	20.68
NC_057916.1	Gnomon	gene	68345327	68388638	+	gene-LOC122669844	ID=gene-LOC122669844;Dbxref=GeneID:122669844;Name=LOC122669844;gbkey=Gene;gene=LOC122669844;gene_biotype=protein_coding	58.53	56	51	57.11	1.09	0.29	0.3	0	0	15.24
NC_057916.1	Gnomon	gene	69071274	69086110	-	gene-LOC122641043	ID=gene-LOC122641043;Dbxref=GeneID:122641043;Name=LOC122641043;gbkey=Gene;gene=LOC122641043;gene_biotype=protein_coding	57.12	60	67	57.32	1.09	0.29	0.3	0	0	0
NC_057916.1	Gnomon	gene	69290590	69291577	-	gene-LOC122660563	ID=gene-LOC122660563;Dbxref=GeneID:122660563;Name=LOC122660563;gbkey=Gene;gene=LOC122660563;gene_biotype=protein_coding	57.75	57	57	57.25	1.09	0.29	0.3	0	0	0
NC_057916.1	Gnomon	gene	69449653	69450326	+	gene-LOC122661578	ID=gene-LOC122661578;Dbxref=GeneID:122661578;Name=LOC122661578;gbkey=Gene;gene=LOC122661578;gene_biotype=protein_coding	57.42	57	58	57.44	1.09	0.29	0.3	0	0	0
NC_057916.1	tRNAscan-SE	gene	70936893	70936965	-	gene-TRNAA-AGC-6	ID=gene-TRNAA-AGC-6;Dbxref=GeneID:122649377;Name=TRNAA-AGC;gbkey=Gene;gene=TRNAA-AGC;gene_biotype=tRNA	58	58	58	57.61	1.09	0.29	0.3	0	0	0
NC_057916.1	Gnomon	gene	71178498	71178842	+	gene-LOC122653958	ID=gene-LOC122653958;Dbxref=GeneID:122653958;Name=LOC122653958;gbkey=Gene;gene=LOC122653958;gene_biotype=protein_coding	57.17	57	58	57.19	1.09	0.29	0.3	0	0	0
NC_057916.1	Gnomon	gene	71993529	72025175	-	gene-LOC122668813	ID=gene-LOC122668813;Dbxref=GeneID:122668813;Name=LOC122668813;gbkey=Gene;gene=LOC122668813;gene_biotype=protein_coding	91.01	58	56	57.47	1.09	0.29	0.3	0	0	0
NC_057916.1	Gnomon	gene	72347017	72349673	-	gene-LOC122660357	ID=gene-LOC122660357;Dbxref=GeneID:122660357;Name=LOC122660357;gbkey=Gene;gene=LOC122660357;gene_biotype=protein_coding	57.13	58	59	57.31	1.09	0.29	0.3	0	0	0
NC_057916.1	Gnomon	gene	73113338	73118120	-	gene-LOC122658652	ID=gene-LOC122658652;Dbxref=GeneID:122658652;Name=LOC122658652;gbkey=Gene;gene=LOC122658652;gene_biotype=protein_coding	57.32	57	57	57.21	1.09	0.29	0.3	0	0	23.08
NC_057917.1	Gnomon	gene	685043	699516	+	gene-LOC122649746	ID=gene-LOC122649746;Dbxref=GeneID:122649746;Name=LOC122649746;gbkey=Gene;gene=LOC122649746;gene_biotype=protein_coding	56.04	60	62	57.51	1.09	0.29	0.3	0	0	8.39
NC_057917.1	Gnomon	gene	18646874	18654265	-	gene-LOC122653084	ID=gene-LOC122653084;Dbxref=GeneID:122653084;Name=LOC122653084;gbkey=Gene;gene=LOC122653084;gene_biotype=protein_coding	57.49	57	56	57.54	1.09	0.29	0.3	0	0	0
NC_057917.1	Gnomon	gene	18943630	18946796	-	gene-LOC122650523	ID=gene-LOC122650523;Dbxref=GeneID:122650523;Name=LOC122650523;gbkey=Gene;gene=LOC122650523;gene_biotype=protein_coding	57.54	57	57	57.57	1.09	0.29	0.3	0	0	0
NC_057917.1	Gnomon	gene	19190017	19227278	-	gene-LOC122650139	ID=gene-LOC122650139;Dbxref=GeneID:122650139;Name=LOC122650139;gbkey=Gene;gene=LOC122650139;gene_biotype=protein_coding	63.25	55	53	57.57	1.09	0.29	0.3	0	0	10.27
NC_057917.1	Gnomon	gene	19908290	19911886	+	gene-LOC122650534	ID=gene-LOC122650534;Dbxref=GeneID:122650534;Name=LOC122650534;gbkey=Gene;gene=LOC122650534;gene_biotype=protein_coding	57.62	57	57	57.53	1.09	0.29	0.3	0	0	0
NC_057917.1	Gnomon	gene	21332615	21334856	+	gene-LOC122650549	ID=gene-LOC122650549;Dbxref=GeneID:122650549;Name=LOC122650549;gbkey=Gene;gene=LOC122650549;gene_biotype=protein_coding	57.31	57	58	57.37	1.09	0.29	0.3	0	0	0
NC_057917.1	cmsearch	gene	25888355	25888461	+	gene-LOC122653353	ID=gene-LOC122653353;Dbxref=GeneID:122653353;Name=LOC122653353;gbkey=Gene;gene=LOC122653353;gene_biotype=snoRNA	57.15	57	57	57.13	1.09	0.29	0.3	0	0	100
NC_057917.1	Gnomon	gene	27603180	27606029	+	gene-LOC122650606	ID=gene-LOC122650606;Dbxref=GeneID:122650606;Name=LOC122650606;gbkey=Gene;gene=LOC122650606;gene_biotype=protein_coding	56.91	57	57	57.11	1.09	0.29	0.3	0	0	0
NC_057917.1	Gnomon	gene	28246999	28248594	+	gene-LOC122650616	ID=gene-LOC122650616;Dbxref=GeneID:122650616;Name=LOC122650616;gbkey=Gene;gene=LOC122650616;gene_biotype=protein_coding	57.46	57	57	57.55	1.09	0.29	0.3	0	0	0
NC_057917.1	Gnomon	gene	30083815	30084612	-	gene-LOC122650635	ID=gene-LOC122650635;Dbxref=GeneID:122650635;Name=LOC122650635;gbkey=Gene;gene=LOC122650635;gene_biotype=protein_coding	57.12	58	59	57.15	1.09	0.29	0.3	0	0	0
NC_057917.1	Gnomon	gene	30260402	30260986	+	gene-LOC122650636	ID=gene-LOC122650636;Dbxref=GeneID:122650636;Name=LOC122650636;gbkey=Gene;gene=LOC122650636;gene_biotype=protein_coding	57.13	58	58	57.13	1.09	0.29	0.3	0	0	0
NC_057917.1	Gnomon	gene	44502060	44520514	-	gene-LOC122652278	ID=gene-LOC122652278;Dbxref=GeneID:122652278;Name=LOC122652278;gbkey=Gene;gene=LOC122652278;gene_biotype=lncRNA	56.81	57	57	57.45	1.09	0.29	0.3	0	0	11.27
NC_057917.1	Gnomon	gene	77243941	77246217	+	gene-LOC122652340	ID=gene-LOC122652340;Dbxref=GeneID:122652340;Name=LOC122652340;gbkey=Gene;gene=LOC122652340;gene_biotype=protein_coding	57.31	57	61	57.38	1.09	0.29	0.3	0	0	0
NC_057917.1	Gnomon	gene	78860164	78867446	+	gene-LOC122650268	ID=gene-LOC122650268;Dbxref=GeneID:122650268;Name=LOC122650268;gbkey=Gene;gene=LOC122650268;gene_biotype=protein_coding	57.18	57	58	57.2	1.09	0.29	0.3	0	0	0
NC_057917.1	Gnomon	gene	79719778	79720355	+	gene-LOC122652715	ID=gene-LOC122652715;Dbxref=GeneID:122652715;Name=LOC122652715;gbkey=Gene;gene=LOC122652715;gene_biotype=protein_coding	57.3	57	57	57.32	1.09	0.29	0.3	0	0	0
NC_057917.1	Gnomon	gene	80639628	80644616	-	gene-LOC122649485	ID=gene-LOC122649485;Dbxref=GeneID:122649485;Name=LOC122649485;gbkey=Gene;gene=LOC122649485;gene_biotype=protein_coding	57.51	57	57	57.52	1.09	0.29	0.3	0	0	0
NC_057917.1	Gnomon	gene	81859866	81871108	+	gene-LOC122650667	ID=gene-LOC122650667;Dbxref=GeneID:122650667;Name=LOC122650667;gbkey=Gene;gene=LOC122650667;gene_biotype=lncRNA	57.79	57	55	57.6	1.09	0.29	0.3	0	0	0
NC_057917.1	Gnomon	gene	81927198	81936699	+	gene-LOC122653119	ID=gene-LOC122653119;Dbxref=GeneID:122653119;Name=LOC122653119;gbkey=Gene;gene=LOC122653119;gene_biotype=protein_coding	57.31	57	57	57.16	1.09	0.29	0.3	0	0	14.9
NC_057917.1	Gnomon	gene	84262525	84265076	-	gene-LOC122652284	ID=gene-LOC122652284;Dbxref=GeneID:122652284;Name=LOC122652284;gbkey=Gene;gene=LOC122652284;gene_biotype=protein_coding	61.36	57	56	57.23	1.09	0.29	0.3	0	0	0
NC_057918.1	Gnomon	gene	5615099	5630667	-	gene-LOC122653797	ID=gene-LOC122653797;Dbxref=GeneID:122653797;Name=LOC122653797;gbkey=Gene;gene=LOC122653797;gene_biotype=protein_coding	57.39	57	53	57.35	1.09	0.29	0.3	0	0	0
NC_057918.1	tRNAscan-SE	gene	6024849	6024921	-	gene-TRNAK-CUU-7	ID=gene-TRNAK-CUU-7;Dbxref=GeneID:122657278;Name=TRNAK-CUU;gbkey=Gene;gene=TRNAK-CUU;gene_biotype=tRNA	58	58	58	57.61	1.09	0.29	0.3	0	0	0
NC_057918.1	Gnomon	gene	6593383	6615472	-	gene-LOC122654309	ID=gene-LOC122654309;Dbxref=GeneID:122654309;Name=LOC122654309;gbkey=Gene;gene=LOC122654309;gene_biotype=protein_coding	57.84	57	57	57.37	1.09	0.29	0.3	0	0	0
NC_057918.1	Gnomon	gene	6912047	6929706	+	gene-LOC122654230	ID=gene-LOC122654230;Dbxref=GeneID:122654230;Name=LOC122654230;gbkey=Gene;gene=LOC122654230;gene_biotype=protein_coding	57.34	57	58	57.31	1.09	0.29	0.3	0	0	0
NC_057918.1	Gnomon	gene	7348511	7349003	+	gene-LOC122653967	ID=gene-LOC122653967;Dbxref=GeneID:122653967;Name=LOC122653967;gbkey=Gene;gene=LOC122653967;gene_biotype=lncRNA	57.36	57	57	57.36	1.09	0.29	0.3	0	0	0
NC_057918.1	Gnomon	gene	7818426	7823122	+	gene-LOC122654774	ID=gene-LOC122654774;Dbxref=GeneID:122654774;Name=LOC122654774;gbkey=Gene;gene=LOC122654774;gene_biotype=protein_coding	57.35	57	56	57.28	1.09	0.29	0.3	0	0	0
NC_057918.1	Gnomon	gene	8115870	8116712	+	gene-LOC122656069	ID=gene-LOC122656069;Dbxref=GeneID:122656069;Name=LOC122656069;gbkey=Gene;gene=LOC122656069;gene_biotype=protein_coding	57.31	57	57	57.28	1.09	0.29	0.3	0	0	0
NC_057918.1	Gnomon	gene	8254743	8256275	+	gene-LOC122654347	ID=gene-LOC122654347;Dbxref=GeneID:122654347;Name=LOC122654347;gbkey=Gene;gene=LOC122654347;gene_biotype=protein_coding	57.48	58	59	57.55	1.09	0.29	0.3	0	0	0
NC_057918.1	Gnomon	gene	8918682	8929277	-	gene-LOC122656374	ID=gene-LOC122656374;Dbxref=GeneID:122656374;Name=LOC122656374;gbkey=Gene;gene=LOC122656374;gene_biotype=protein_coding	57.39	58	58	57.47	1.09	0.29	0.3	0	0	0
NC_057918.1	Gnomon	gene	8934027	8934609	+	gene-LOC122654162	ID=gene-LOC122654162;Dbxref=GeneID:122654162;Name=LOC122654162;gbkey=Gene;gene=LOC122654162;gene_biotype=protein_coding	57.52	58	58	57.54	1.09	0.29	0.3	0	0	0
NC_057918.1	Gnomon	gene	9070619	9078724	-	gene-LOC122653608	ID=gene-LOC122653608;Dbxref=GeneID:122653608;Name=LOC122653608;gbkey=Gene;gene=LOC122653608;gene_biotype=protein_coding	57.47	58	58	57.47	1.09	0.29	0.3	0	0	0
NC_057918.1	Gnomon	gene	9657049	9658214	+	gene-LOC122654191	ID=gene-LOC122654191;Dbxref=GeneID:122654191;Name=LOC122654191;gbkey=Gene;gene=LOC122654191;gene_biotype=protein_coding	57.13	57	58	57.15	1.09	0.29	0.3	0	0	0
NC_057918.1	Gnomon	gene	9663866	9731056	-	gene-LOC122654383	ID=gene-LOC122654383;Dbxref=GeneID:122654383;Name=LOC122654383;gbkey=Gene;gene=LOC122654383;gene_biotype=protein_coding	57.76	57	57	57.56	1.09	0.29	0.3	0	0	0
NC_057918.1	Gnomon	gene	13794223	13813458	+	gene-LOC122654433	ID=gene-LOC122654433;Dbxref=GeneID:122654433;Name=LOC122654433;gbkey=Gene;gene=LOC122654433;gene_biotype=protein_coding	56.76	57	59	57.14	1.09	0.29	0.3	0	0	0
NC_057918.1	Gnomon	gene	13900216	13906531	-	gene-LOC122656888	ID=gene-LOC122656888;Dbxref=GeneID:122656888;Name=LOC122656888;gbkey=Gene;gene=LOC122656888;gene_biotype=protein_coding	57.18	58	58	57.42	1.09	0.29	0.3	0	0	0
NC_057918.1	Gnomon	gene	28119526	28123056	-	gene-LOC122655042	ID=gene-LOC122655042;Dbxref=GeneID:122655042;Name=LOC122655042;gbkey=Gene;gene=LOC122655042;gene_biotype=protein_coding	57.18	58	59	57.33	1.09	0.29	0.3	0	0	0
NC_057918.1	Gnomon	gene	29205964	29213774	+	gene-LOC122656283	ID=gene-LOC122656283;Dbxref=GeneID:122656283;Name=LOC122656283;gbkey=Gene;gene=LOC122656283;gene_biotype=protein_coding	56.41	57	57	57.3	1.09	0.29	0.3	0	0	0
NC_057918.1	Gnomon	gene	29608706	29609172	+	gene-LOC122653546	ID=gene-LOC122653546;Dbxref=GeneID:122653546;Name=LOC122653546;gbkey=Gene;gene=LOC122653546;gene_biotype=lncRNA	57.6	58	58	57.61	1.09	0.29	0.3	0	0	0
NC_057918.1	Gnomon	gene	35834303	35837548	-	gene-LOC122657099	ID=gene-LOC122657099;Dbxref=GeneID:122657099;Name=LOC122657099;gbkey=Gene;gene=LOC122657099;gene_biotype=lncRNA	57.31	58	58	57.35	1.09	0.29	0.3	0	0	0
NC_057918.1	Gnomon	gene	41889231	41907529	-	gene-LOC122655859	ID=gene-LOC122655859;Dbxref=GeneID:122655859;Name=LOC122655859;gbkey=Gene;gene=LOC122655859;gene_biotype=protein_coding	57.22	57	59	57.17	1.09	0.29	0.3	0	0	0
NC_057918.1	Gnomon	gene	43162307	43162957	+	gene-LOC122655194	ID=gene-LOC122655194;Dbxref=GeneID:122655194;Name=LOC122655194;gbkey=Gene;gene=LOC122655194;gene_biotype=protein_coding	57.56	58	58	57.57	1.09	0.29	0.3	0	0	0
NC_057918.1	Gnomon	gene	45793501	45794021	+	gene-LOC122656880	ID=gene-LOC122656880;Dbxref=GeneID:122656880;Name=LOC122656880;gbkey=Gene;gene=LOC122656880;gene_biotype=protein_coding	57.48	58	58	57.5	1.09	0.29	0.3	0	0	0
NC_057918.1	Gnomon	gene	50737256	50789418	-	gene-LOC122655907	ID=gene-LOC122655907;Dbxref=GeneID:122655907;Name=LOC122655907;gbkey=Gene;gene=LOC122655907;gene_biotype=protein_coding	57.71	57	54	57.31	1.09	0.29	0.3	0	0	9.84
NC_057918.1	Gnomon	gene	53543994	53544431	+	gene-LOC122655285	ID=gene-LOC122655285;Dbxref=GeneID:122655285;Name=LOC122655285;gbkey=Gene;gene=LOC122655285;gene_biotype=protein_coding	57.46	58	58	57.5	1.09	0.29	0.3	0	0	100
NC_057918.1	Gnomon	gene	56622880	56623308	-	gene-LOC122655324	ID=gene-LOC122655324;Dbxref=GeneID:122655324;Name=LOC122655324;gbkey=Gene;gene=LOC122655324;gene_biotype=protein_coding	57.42	57	57	57.42	1.09	0.29	0.3	0	0	79.02
NC_057918.1	Gnomon	gene	58854932	58855682	-	gene-LOC122655351	ID=gene-LOC122655351;Dbxref=GeneID:122655351;Name=LOC122655351;gbkey=Gene;gene=LOC122655351;gene_biotype=protein_coding	57.6	58	57	57.58	1.09	0.29	0.3	0	0	0
NC_057918.1	Gnomon	gene	71279365	71281287	-	gene-LOC122655489	ID=gene-LOC122655489;Dbxref=GeneID:122655489;Name=LOC122655489;gbkey=Gene;gene=LOC122655489;gene_biotype=protein_coding	57.2	57	56	57.21	1.09	0.29	0.3	0	0	0
NC_057918.1	Gnomon	gene	71412069	71458801	+	gene-LOC122656782	ID=gene-LOC122656782;Dbxref=GeneID:122656782;Name=LOC122656782;gbkey=Gene;gene=LOC122656782;gene_biotype=protein_coding	57.89	57	57	57.23	1.09	0.29	0.3	0	0	5.75
NC_057918.1	Gnomon	gene	72283540	72289086	+	gene-LOC122655833	ID=gene-LOC122655833;Dbxref=GeneID:122655833;Name=LOC122655833;gbkey=Gene;gene=LOC122655833;gene_biotype=lncRNA	57.28	57	56	57.17	1.09	0.29	0.3	0	0	7.23
NC_057918.1	Gnomon	gene	72611028	72637379	-	gene-LOC122654675	ID=gene-LOC122654675;Dbxref=GeneID:122654675;Name=LOC122654675;gbkey=Gene;gene=LOC122654675;gene_biotype=protein_coding	56.28	58	64	57.35	1.09	0.29	0.3	0	0	0
NC_057919.1	Gnomon	gene	1655591	1656317	-	gene-LOC122660444	ID=gene-LOC122660444;Dbxref=GeneID:122660444;Name=LOC122660444;gbkey=Gene;gene=LOC122660444;gene_biotype=lncRNA	57.61	57	57	57.56	1.09	0.29	0.3	0	0	0
NC_057919.1	Gnomon	gene	2038358	2059998	-	gene-LOC122658702	ID=gene-LOC122658702;Dbxref=GeneID:122658702;Name=LOC122658702;gbkey=Gene;gene=LOC122658702;gene_biotype=protein_coding	56.94	57	57	57.1	1.09	0.29	0.3	0	0	0
NC_057919.1	Gnomon	gene	2055108	2056169	-	gene-LOC122658705	ID=gene-LOC122658705;Dbxref=GeneID:122658705;Name=LOC122658705;gbkey=Gene;gene=LOC122658705;gene_biotype=lncRNA	57.51	57	57	57.49	1.09	0.29	0.3	0	0	0
NC_057919.1	Gnomon	gene	2789455	2810969	+	gene-LOC122658836	ID=gene-LOC122658836;Dbxref=GeneID:122658836;Name=LOC122658836;gbkey=Gene;gene=LOC122658836;gene_biotype=protein_coding	57.81	58	56	57.58	1.09	0.29	0.3	0	0	0
NC_057919.1	Gnomon	gene	2831649	2832869	+	gene-LOC122657950	ID=gene-LOC122657950;Dbxref=GeneID:122657950;Name=LOC122657950;gbkey=Gene;gene=LOC122657950;gene_biotype=protein_coding	57.12	57	57	57.15	1.09	0.29	0.3	0	0	0
NC_057919.1	Gnomon	gene	2980898	3002342	+	gene-LOC122658753	ID=gene-LOC122658753;Dbxref=GeneID:122658753;Name=LOC122658753;gbkey=Gene;gene=LOC122658753;gene_biotype=protein_coding	56.92	57	58	57.4	1.09	0.29	0.3	0	0	0
NC_057919.1	Gnomon	gene	3265046	3274570	-	gene-LOC122657308	ID=gene-LOC122657308;Dbxref=GeneID:122657308;Name=LOC122657308;gbkey=Gene;gene=LOC122657308;gene_biotype=protein_coding	57.13	58	61	57.22	1.09	0.29	0.3	0	0	0
NC_057919.1	Gnomon	gene	3545662	3550941	-	gene-LOC122657427	ID=gene-LOC122657427;Dbxref=GeneID:122657427;Name=LOC122657427;gbkey=Gene;gene=LOC122657427;gene_biotype=protein_coding	57.83	57	57	57.36	1.09	0.29	0.3	0	0	0
NC_057919.1	Gnomon	gene	4196136	4200883	+	gene-LOC122658540	ID=gene-LOC122658540;Dbxref=GeneID:122658540;Name=LOC122658540;gbkey=Gene;gene=LOC122658540;gene_biotype=protein_coding	57.2	57	55	57.12	1.09	0.29	0.3	0	0	0
NC_057919.1	Gnomon	gene	4206552	4208963	-	gene-LOC122658541	ID=gene-LOC122658541;Dbxref=GeneID:122658541;Name=LOC122658541;gbkey=Gene;gene=LOC122658541;gene_biotype=protein_coding	57.46	57	56	57.38	1.09	0.29	0.3	0	0	0
NC_057919.1	Gnomon	gene	4672997	4819956	-	gene-LOC122660599	ID=gene-LOC122660599;Dbxref=GeneID:122660599;Name=LOC122660599;gbkey=Gene;gene=LOC122660599;gene_biotype=protein_coding	59.35	58	54	57.17	1.09	0.29	0.3	0	0	9.94
NC_057919.1	Gnomon	gene	5315054	5339811	+	gene-LOC122660476	ID=gene-LOC122660476;Dbxref=GeneID:122660476;Name=LOC122660476;gbkey=Gene;gene=LOC122660476;gene_biotype=protein_coding	57.67	58	58	57.25	1.09	0.29	0.3	0	0	0
NC_057919.1	Gnomon	gene	5647996	5652451	+	gene-LOC122657658	ID=gene-LOC122657658;Dbxref=GeneID:122657658;Name=LOC122657658;gbkey=Gene;gene=LOC122657658;gene_biotype=protein_coding	57.16	57	60	57.3	1.09	0.29	0.3	0	0	0
NC_057919.1	Gnomon	gene	6014516	6015304	-	gene-LOC122658216	ID=gene-LOC122658216;Dbxref=GeneID:122658216;Name=LOC122658216;gbkey=Gene;gene=LOC122658216;gene_biotype=protein_coding	57.47	58	58	57.57	1.09	0.29	0.3	0	0	0
NC_057919.1	Gnomon	gene	6414314	6415218	-	gene-LOC122657838	ID=gene-LOC122657838;Dbxref=GeneID:122657838;Name=LOC122657838;gbkey=Gene;gene=LOC122657838;gene_biotype=protein_coding	57.56	58	59	57.56	1.09	0.29	0.3	0	0	0
NC_057919.1	Gnomon	gene	6720731	6742060	+	gene-LOC122658820	ID=gene-LOC122658820;Dbxref=GeneID:122658820;Name=LOC122658820;gbkey=Gene;gene=LOC122658820;gene_biotype=protein_coding	57.61	58	60	57.26	1.09	0.29	0.3	0	0	5.72
NC_057919.1	Gnomon	gene	6811564	6813287	+	gene-LOC122660013	ID=gene-LOC122660013;Dbxref=GeneID:122660013;Name=LOC122660013;gbkey=Gene;gene=LOC122660013;gene_biotype=protein_coding	57.18	58	58	57.38	1.09	0.29	0.3	0	0	0
NC_057919.1	Gnomon	gene	6814318	6815352	-	gene-LOC122660019	ID=gene-LOC122660019;Dbxref=GeneID:122660019;Name=LOC122660019;gbkey=Gene;gene=LOC122660019;gene_biotype=protein_coding	57.51	57	57	57.48	1.09	0.29	0.3	0	0	0
NC_057919.1	Gnomon	gene	7160349	7163908	-	gene-LOC122657818	ID=gene-LOC122657818;Dbxref=GeneID:122657818;Name=LOC122657818;gbkey=Gene;gene=LOC122657818;gene_biotype=protein_coding	57.18	57	57	57.11	1.09	0.29	0.3	0	0	0
NC_057919.1	Gnomon	gene	7282476	7329772	-	gene-LOC122657802	ID=gene-LOC122657802;Dbxref=GeneID:122657802;Name=LOC122657802;gbkey=Gene;gene=LOC122657802;gene_biotype=protein_coding	58.12	57	52	57.43	1.09	0.29	0.3	0	0	9
NC_057919.1	Gnomon	gene	7498299	7505515	-	gene-LOC122657292	ID=gene-LOC122657292;Dbxref=GeneID:122657292;Name=LOC122657292;gbkey=Gene;gene=LOC122657292;gene_biotype=protein_coding	56.68	58	59	57.32	1.09	0.29	0.3	0	0	0
NC_057919.1	Gnomon	gene	7776360	7784447	-	gene-LOC122659878	ID=gene-LOC122659878;Dbxref=GeneID:122659878;Name=LOC122659878;gbkey=Gene;gene=LOC122659878;gene_biotype=protein_coding	57.51	58	59	57.5	1.09	0.29	0.3	0	0	0
NC_057919.1	Gnomon	gene	8664344	8675408	+	gene-LOC122657905	ID=gene-LOC122657905;Dbxref=GeneID:122657905;Name=LOC122657905;gbkey=Gene;gene=LOC122657905;gene_biotype=protein_coding	57.02	57	60	57.29	1.09	0.29	0.3	0	0	0
NC_057919.1	tRNAscan-SE	gene	8676868	8676939	-	gene-TRNAH-GUG-6	ID=gene-TRNAH-GUG-6;Dbxref=GeneID:122660752;Name=TRNAH-GUG;gbkey=Gene;gene=TRNAH-GUG;gene_biotype=tRNA	57.31	57	57	57.29	1.09	0.29	0.3	0	0	0
NC_057919.1	Gnomon	gene	10320786	10321920	-	gene-LOC122659693	ID=gene-LOC122659693;Dbxref=GeneID:122659693;Name=LOC122659693;gbkey=Gene;gene=LOC122659693;gene_biotype=protein_coding	57.49	58	58	57.56	1.09	0.29	0.3	0	0	0
NC_057919.1	Gnomon	gene	10731186	10743435	+	gene-LOC122658771	ID=gene-LOC122658771;Dbxref=GeneID:122658771;Name=LOC122658771;gbkey=Gene;gene=LOC122658771;gene_biotype=protein_coding	57.03	57	55	57.34	1.09	0.29	0.3	0	0	0
NC_057919.1	Gnomon	gene	11498002	11505273	-	gene-LOC122658961	ID=gene-LOC122658961;Dbxref=GeneID:122658961;Name=LOC122658961;gbkey=Gene;gene=LOC122658961;gene_biotype=protein_coding	57.26	57	56	57.25	1.09	0.29	0.3	0	0	0
NC_057919.1	Gnomon	gene	14546260	14547930	-	gene-LOC122659005	ID=gene-LOC122659005;Dbxref=GeneID:122659005;Name=LOC122659005;gbkey=Gene;gene=LOC122659005;gene_biotype=protein_coding	57.31	57	57	57.26	1.09	0.29	0.3	0	0	0
NC_057919.1	Gnomon	gene	15341837	15346596	+	gene-LOC122658683	ID=gene-LOC122658683;Dbxref=GeneID:122658683;Name=LOC122658683;gbkey=Gene;gene=LOC122658683;gene_biotype=protein_coding	57.33	57	57	57.2	1.09	0.29	0.3	0	0	0
NC_057919.1	Gnomon	gene	15587623	15592825	+	gene-LOC122658613	ID=gene-LOC122658613;Dbxref=GeneID:122658613;Name=LOC122658613;gbkey=Gene;gene=LOC122658613;gene_biotype=protein_coding	57.17	58	65	57.39	1.09	0.29	0.3	0	0	0
NC_057919.1	Gnomon	gene	16286141	16296066	-	gene-LOC122660368	ID=gene-LOC122660368;Dbxref=GeneID:122660368;Name=LOC122660368;gbkey=Gene;gene=LOC122660368;gene_biotype=protein_coding	57.43	58	58	57.58	1.09	0.29	0.3	0	0	0
NC_057919.1	Gnomon	gene	17010644	17039273	-	gene-LOC122658167	ID=gene-LOC122658167;Dbxref=GeneID:122658167;Name=LOC122658167;gbkey=Gene;gene=LOC122658167;gene_biotype=protein_coding	56.98	58	58	57.56	1.09	0.29	0.3	0	0	15.21
NC_057919.1	Gnomon	gene	17863161	17885280	-	gene-LOC122657717	ID=gene-LOC122657717;Dbxref=GeneID:122657717;Name=LOC122657717;gbkey=Gene;gene=LOC122657717;gene_biotype=protein_coding	57.6	56	51	57.31	1.09	0.29	0.3	0	0	0
NC_057919.1	Gnomon	gene	18235198	18237975	+	gene-LOC122659041	ID=gene-LOC122659041;Dbxref=GeneID:122659041;Name=LOC122659041;gbkey=Gene;gene=LOC122659041;gene_biotype=protein_coding	57.2	57	56	57.12	1.09	0.29	0.3	0	0	0
NC_057919.1	Gnomon	gene	23298329	23299756	+	gene-LOC122659098	ID=gene-LOC122659098;Dbxref=GeneID:122659098;Name=LOC122659098;gbkey=Gene;gene=LOC122659098;gene_biotype=protein_coding	57.5	57	57	57.49	1.09	0.29	0.3	0	0	0
NC_057919.1	Gnomon	gene	24888406	24892096	-	gene-LOC122657726	ID=gene-LOC122657726;Dbxref=GeneID:122657726;Name=LOC122657726;gbkey=Gene;gene=LOC122657726;gene_biotype=protein_coding	57.24	57	56	57.22	1.09	0.29	0.3	0	0	0
NC_057919.1	Gnomon	gene	26449065	26449628	+	gene-LOC122659123	ID=gene-LOC122659123;Dbxref=GeneID:122659123;Name=LOC122659123;gbkey=Gene;gene=LOC122659123;gene_biotype=protein_coding	57.32	58	58	57.35	1.09	0.29	0.3	0	0	0
NC_057919.1	Gnomon	gene	57768673	57772374	-	gene-LOC122658884	ID=gene-LOC122658884;Dbxref=GeneID:122658884;Name=LOC122658884;gbkey=Gene;gene=LOC122658884;gene_biotype=protein_coding	57.28	58	60	57.35	1.09	0.29	0.3	0	0	0
NC_057919.1	Gnomon	gene	59582991	59620323	+	gene-LOC122658308	ID=gene-LOC122658308;Dbxref=GeneID:122658308;Name=LOC122658308;gbkey=Gene;gene=LOC122658308;gene_biotype=protein_coding	58.76	57	55	57.19	1.09	0.29	0.3	0	0	6.48
NC_057919.1	Gnomon	gene	59707396	59708037	-	gene-LOC122659481	ID=gene-LOC122659481;Dbxref=GeneID:122659481;Name=LOC122659481;gbkey=Gene;gene=LOC122659481;gene_biotype=protein_coding	57.43	57	57	57.43	1.09	0.29	0.3	0	0	0
NC_057919.1	Gnomon	gene	60656389	60659662	+	gene-LOC122660176	ID=gene-LOC122660176;Dbxref=GeneID:122660176;Name=LOC122660176;gbkey=Gene;gene=LOC122660176;gene_biotype=lncRNA	57.12	58	58	57.23	1.09	0.29	0.3	0	0	0
NC_057919.1	Gnomon	gene	62426529	62431310	+	gene-LOC122659513	ID=gene-LOC122659513;Dbxref=GeneID:122659513;Name=LOC122659513;gbkey=Gene;gene=LOC122659513;gene_biotype=protein_coding	57.37	57	55	57.34	1.09	0.29	0.3	0	0	0.65
NC_057919.1	Gnomon	gene	62699775	62713579	+	gene-LOC122657924	ID=gene-LOC122657924;Dbxref=GeneID:122657924;Name=LOC122657924;gbkey=Gene;gene=LOC122657924;gene_biotype=protein_coding	57.26	57	55	57.37	1.09	0.29	0.3	0	0	24.95
NC_057919.1	Gnomon	gene	64314830	64318664	-	gene-LOC122659535	ID=gene-LOC122659535;Dbxref=GeneID:122659535;Name=LOC122659535;gbkey=Gene;gene=LOC122659535;gene_biotype=protein_coding	57.62	58	58	57.33	1.09	0.29	0.3	0	0	0
NC_057919.1	Gnomon	gene	64972706	64990886	+	gene-LOC122658030	ID=gene-LOC122658030;Dbxref=GeneID:122658030;Name=LOC122658030;gbkey=Gene;gene=LOC122658030;gene_biotype=lncRNA	57.1	57	56	57.14	1.09	0.29	0.3	0	0	0
NC_057919.1	Gnomon	gene	66627702	66631335	+	gene-LOC122658654	ID=gene-LOC122658654;Dbxref=GeneID:122658654;Name=LOC122658654;gbkey=Gene;gene=LOC122658654;gene_biotype=protein_coding	57.89	55	55	57.5	1.09	0.29	0.3	0	0	0
NC_057919.1	Gnomon	gene	67443121	67466083	-	gene-LOC122657735	ID=gene-LOC122657735;Dbxref=GeneID:122657735;Name=LOC122657735;gbkey=Gene;gene=LOC122657735;gene_biotype=protein_coding	57.14	59	59	57.49	1.09	0.29	0.3	0	0	26.85
NC_057919.1	Gnomon	gene	67718067	67733449	-	gene-LOC122660059	ID=gene-LOC122660059;Dbxref=GeneID:122660059;Name=LOC122660059;gbkey=Gene;gene=LOC122660059;gene_biotype=protein_coding	57.34	59	49	57.62	1.09	0.29	0.3	0	0	7.94
NC_057919.1	Gnomon	gene	68228884	68268318	-	gene-LOC122658802	ID=gene-LOC122658802;Dbxref=GeneID:122658802;Name=LOC122658802;gbkey=Gene;gene=LOC122658802;gene_biotype=protein_coding	55.47	57	58	57.28	1.09	0.29	0.3	0	0	0
NC_057919.1	Gnomon	gene	68343374	68387535	+	gene-LOC122658045	ID=gene-LOC122658045;Dbxref=GeneID:122658045;Name=LOC122658045;gbkey=Gene;gene=LOC122658045;gene_biotype=protein_coding	57.86	57	56	57.39	1.09	0.29	0.3	0	0	0
NC_057919.1	Gnomon	gene	68462250	68505074	+	gene-LOC122659584	ID=gene-LOC122659584;Dbxref=GeneID:122659584;Name=LOC122659584;gbkey=Gene;gene=LOC122659584;gene_biotype=protein_coding	59.84	55	52	57.2	1.09	0.29	0.3	0	0	6.72
NC_057919.1	Gnomon	gene	69011501	69014497	+	gene-LOC122659593	ID=gene-LOC122659593;Dbxref=GeneID:122659593;Name=LOC122659593;gbkey=Gene;gene=LOC122659593;gene_biotype=protein_coding	57.12	57	58	57.25	1.09	0.29	0.3	0	0	0
NC_057919.1	Gnomon	gene	70586166	70589221	+	gene-LOC122659618	ID=gene-LOC122659618;Dbxref=GeneID:122659618;Name=LOC122659618;gbkey=Gene;gene=LOC122659618;gene_biotype=protein_coding	57.53	57	55	57.33	1.09	0.29	0.3	0	0	0
NC_057920.1	Gnomon	gene	143770	159048	-	gene-LOC122662041	ID=gene-LOC122662041;Dbxref=GeneID:122662041;Name=LOC122662041;gbkey=Gene;gene=LOC122662041;gene_biotype=protein_coding	57.28	58	58	57.29	1.09	0.29	0.3	0	0	0
NC_057920.1	Gnomon	gene	1484543	1485364	+	gene-LOC122661730	ID=gene-LOC122661730;Dbxref=GeneID:122661730;Name=LOC122661730;gbkey=Gene;gene=LOC122661730;gene_biotype=protein_coding	57.44	58	56	57.46	1.09	0.29	0.3	0	0	0
NC_057920.1	Gnomon	gene	6198957	6199756	+	gene-LOC122661934	ID=gene-LOC122661934;Dbxref=GeneID:122661934;Name=LOC122661934;gbkey=Gene;gene=LOC122661934;gene_biotype=protein_coding	57.31	58	58	57.35	1.09	0.29	0.3	0	0	0
NC_057920.1	Gnomon	gene	6776707	6785322	+	gene-LOC122662017	ID=gene-LOC122662017;Dbxref=GeneID:122662017;Name=LOC122662017;gbkey=Gene;gene=LOC122662017;gene_biotype=protein_coding	57.22	57	57	57.4	1.09	0.29	0.3	0	0	0
NC_057920.1	Gnomon	gene	6964721	6965497	+	gene-LOC122661214	ID=gene-LOC122661214;Dbxref=GeneID:122661214;Name=LOC122661214;gbkey=Gene;gene=LOC122661214;gene_biotype=protein_coding	57.58	57	57	57.56	1.09	0.29	0.3	0	0	0
NC_057920.1	Gnomon	gene	6973752	6974768	-	gene-LOC122662304	ID=gene-LOC122662304;Dbxref=GeneID:122662304;Name=LOC122662304;gbkey=Gene;gene=LOC122662304;gene_biotype=protein_coding	57.62	57	57	57.45	1.09	0.29	0.3	0	0	0
NC_057920.1	Gnomon	gene	7104174	7202423	-	gene-LOC122662590	ID=gene-LOC122662590;Dbxref=GeneID:122662590;Name=LOC122662590;gbkey=Gene;gene=LOC122662590;gene_biotype=protein_coding	55.95	57	61	57.33	1.09	0.29	0.3	0	0	6.15
NC_057920.1	Gnomon	gene	15469016	15499130	-	gene-LOC122661826	ID=gene-LOC122661826;Dbxref=GeneID:122661826;Name=LOC122661826;gbkey=Gene;gene=LOC122661826;gene_biotype=protein_coding	57.5	57	56	57.14	1.09	0.29	0.3	0	0	14.42
NC_057920.1	Gnomon	gene	60229390	60230626	-	gene-LOC122662273	ID=gene-LOC122662273;Dbxref=GeneID:122662273;Name=LOC122662273;gbkey=Gene;gene=LOC122662273;gene_biotype=protein_coding	57.6	57	56	57.6	1.09	0.29	0.3	0	0	0
NC_057920.1	Gnomon	gene	61545360	61555988	+	gene-LOC122663189	ID=gene-LOC122663189;Dbxref=GeneID:122663189;Name=LOC122663189;gbkey=Gene;gene=LOC122663189;gene_biotype=protein_coding	57.46	58	58	57.55	1.09	0.29	0.3	0	0	0
NC_057920.1	Gnomon	gene	61873802	61876876	+	gene-LOC122661600	ID=gene-LOC122661600;Dbxref=GeneID:122661600;Name=LOC122661600;gbkey=Gene;gene=LOC122661600;gene_biotype=protein_coding	57.12	57	57	57.13	1.09	0.29	0.3	0	0	0
NC_057920.1	Gnomon	gene	62789367	62797025	+	gene-LOC122662241	ID=gene-LOC122662241;Dbxref=GeneID:122662241;Name=LOC122662241;gbkey=Gene;gene=LOC122662241;gene_biotype=protein_coding	57.59	57	57	57.47	1.09	0.29	0.3	0	0	0
NC_057920.1	Gnomon	gene	63768458	63771065	-	gene-LOC122660982	ID=gene-LOC122660982;Dbxref=GeneID:122660982;Name=LOC122660982;gbkey=Gene;gene=LOC122660982;gene_biotype=protein_coding	57.26	57	56	57.21	1.09	0.29	0.3	0	0	0
NC_057920.1	Gnomon	gene	64104989	64106418	+	gene-LOC122663258	ID=gene-LOC122663258;Dbxref=GeneID:122663258;Name=LOC122663258;gbkey=Gene;gene=LOC122663258;gene_biotype=protein_coding	57.58	58	58	57.62	1.09	0.29	0.3	0	0	99.93
NC_057920.1	Gnomon	gene	64397490	64403609	+	gene-LOC122661894	ID=gene-LOC122661894;Dbxref=GeneID:122661894;Name=LOC122661894;gbkey=Gene;gene=LOC122661894;gene_biotype=protein_coding	56.95	58	60	57.3	1.09	0.29	0.3	0	0	0
NC_057920.1	Gnomon	gene	64551182	64558082	-	gene-LOC122661411	ID=gene-LOC122661411;Dbxref=GeneID:122661411;Name=LOC122661411;gbkey=Gene;gene=LOC122661411;gene_biotype=protein_coding	57.12	57	59	57.26	1.09	0.29	0.3	0	0	30.05
NC_057920.1	Gnomon	gene	65067780	65069791	+	gene-LOC122660865	ID=gene-LOC122660865;Dbxref=GeneID:122660865;Name=LOC122660865;gbkey=Gene;gene=LOC122660865;gene_biotype=lncRNA	57.35	58	58	57.36	1.09	0.29	0.3	0	0	0
NC_057920.1	Gnomon	gene	65558549	65566044	-	gene-LOC122663290	ID=gene-LOC122663290;Dbxref=GeneID:122663290;Name=LOC122663290;gbkey=Gene;gene=LOC122663290;gene_biotype=protein_coding	57.03	59	59	57.42	1.09	0.29	0.3	0	0	6.46
NC_057920.1	Gnomon	gene	65964778	65965869	-	gene-LOC122663303	ID=gene-LOC122663303;Dbxref=GeneID:122663303;Name=LOC122663303;gbkey=Gene;gene=LOC122663303;gene_biotype=protein_coding;partial=true;start_range=.,65964778	57.27	57	57	57.25	1.09	0.29	0.3	0	0	0
NC_057920.1	Gnomon	gene	67650337	67658673	+	gene-LOC122660832	ID=gene-LOC122660832;Dbxref=GeneID:122660832;Name=LOC122660832;gbkey=Gene;gene=LOC122660832;gene_biotype=protein_coding	57.39	58	56	57.39	1.09	0.29	0.3	0	0	0
NC_057921.1	Gnomon	gene	7054094	7055405	-	gene-LOC122665416	ID=gene-LOC122665416;Dbxref=GeneID:122665416;Name=LOC122665416;gbkey=Gene;gene=LOC122665416;gene_biotype=protein_coding	57.24	57	56	57.22	1.09	0.29	0.3	0	0	0
NC_057921.1	Gnomon	gene	13647520	13652834	+	gene-LOC122665458	ID=gene-LOC122665458;Dbxref=GeneID:122665458;Name=LOC122665458;gbkey=Gene;gene=LOC122665458;gene_biotype=protein_coding	57.3	57	58	57.26	1.09	0.29	0.3	0	0	0
NC_057921.1	Gnomon	gene	18101231	18139646	+	gene-LOC122665554	ID=gene-LOC122665554;Dbxref=GeneID:122665554;Name=LOC122665554;gbkey=Gene;gene=LOC122665554;gene_biotype=protein_coding	56.17	60	61	57.46	1.09	0.29	0.3	0	0	65.54
NC_057921.1	Gnomon	gene	24903426	24904006	-	gene-LOC122664978	ID=gene-LOC122664978;Dbxref=GeneID:122664978;Name=LOC122664978;gbkey=Gene;gene=LOC122664978;gene_biotype=protein_coding	57.2	57	57	57.21	1.09	0.29	0.3	0	0	0
NC_057921.1	Gnomon	gene	27217058	27219763	+	gene-LOC122663616	ID=gene-LOC122663616;Dbxref=GeneID:122663616;Name=LOC122663616;gbkey=Gene;gene=LOC122663616;gene_biotype=protein_coding	57.54	58	57	57.62	1.09	0.29	0.3	0	0	0
NC_057921.1	Gnomon	gene	31364506	31378291	-	gene-LOC122664665	ID=gene-LOC122664665;Dbxref=GeneID:122664665;Name=LOC122664665;gbkey=Gene;gene=LOC122664665;gene_biotype=protein_coding	58.27	56	54	57.55	1.09	0.29	0.3	0	0	0
NC_057921.1	Gnomon	gene	33668349	33670543	+	gene-LOC122665648	ID=gene-LOC122665648;Dbxref=GeneID:122665648;Name=LOC122665648;gbkey=Gene;gene=LOC122665648;gene_biotype=protein_coding	57.38	57	57	57.39	1.09	0.29	0.3	0	0	0
NC_057921.1	Gnomon	gene	48948265	48960109	-	gene-LOC122665169	ID=gene-LOC122665169;Dbxref=GeneID:122665169;Name=LOC122665169;gbkey=Gene;gene=LOC122665169;gene_biotype=protein_coding	57.61	58	58	57.47	1.09	0.29	0.3	0	0	0
NC_057921.1	Gnomon	gene	49305051	49316846	+	gene-LOC122666113	ID=gene-LOC122666113;Dbxref=GeneID:122666113;Name=LOC122666113;gbkey=Gene;gene=LOC122666113;gene_biotype=protein_coding	57.07	58	59	57.41	1.09	0.29	0.3	0	0	0
NC_057921.1	Gnomon	gene	50497177	50511515	-	gene-LOC122664285	ID=gene-LOC122664285;Dbxref=GeneID:122664285;Name=LOC122664285;gbkey=Gene;gene=LOC122664285;gene_biotype=protein_coding	57.27	57	54	57.45	1.09	0.29	0.3	0	0	0
NC_057921.1	Gnomon	gene	50824935	50868859	+	gene-LOC122665902	ID=gene-LOC122665902;Dbxref=GeneID:122665902;Name=LOC122665902;gbkey=Gene;gene=LOC122665902;gene_biotype=protein_coding	57.98	57	56	57.48	1.09	0.29	0.3	0	0	18.12
NC_057921.1	Gnomon	gene	52575460	52609545	+	gene-LOC122663789	ID=gene-LOC122663789;Dbxref=GeneID:122663789;Name=LOC122663789;gbkey=Gene;gene=LOC122663789;gene_biotype=protein_coding	62.62	55	54	57.21	1.09	0.29	0.3	0	0	37.55
NC_057921.1	Gnomon	gene	58667565	58703899	+	gene-LOC122664356	ID=gene-LOC122664356;Dbxref=GeneID:122664356;Name=LOC122664356;gbkey=Gene;gene=LOC122664356;gene_biotype=protein_coding	57.76	58	55	57.42	1.09	0.29	0.3	0	0	0
NC_057921.1	Gnomon	gene	58794559	58824912	+	gene-LOC122664206	ID=gene-LOC122664206;Dbxref=GeneID:122664206;Name=LOC122664206;gbkey=Gene;gene=LOC122664206;gene_biotype=lncRNA	56.97	58	58	57.33	1.09	0.29	0.3	0	0	0
NC_057921.1	Gnomon	gene	58830788	58831822	+	gene-LOC122665257	ID=gene-LOC122665257;Dbxref=GeneID:122665257;Name=LOC122665257;gbkey=Gene;gene=LOC122665257;gene_biotype=protein_coding	57.39	57	57	57.34	1.09	0.29	0.3	0	0	0
NC_057921.1	Gnomon	gene	59818821	59838220	-	gene-LOC122664409	ID=gene-LOC122664409;Dbxref=GeneID:122664409;Name=LOC122664409;gbkey=Gene;gene=LOC122664409;gene_biotype=protein_coding	56.48	58	61	57.22	1.09	0.29	0.3	0	0	0
NC_057921.1	Gnomon	gene	59993404	59996648	+	gene-LOC122666336	ID=gene-LOC122666336;Dbxref=GeneID:122666336;Name=LOC122666336;gbkey=Gene;gene=LOC122666336;gene_biotype=protein_coding	57.5	57	59	57.51	1.09	0.29	0.3	0	0	0
NC_057921.1	Gnomon	gene	61164736	61166427	-	gene-LOC122666015	ID=gene-LOC122666015;Dbxref=GeneID:122666015;Name=LOC122666015;gbkey=Gene;gene=LOC122666015;gene_biotype=protein_coding	56.83	57	57	57.59	1.09	0.29	0.3	0	0	0
NC_057921.1	Gnomon	gene	61437521	61439128	+	gene-LOC122663938	ID=gene-LOC122663938;Dbxref=GeneID:122663938;Name=LOC122663938;gbkey=Gene;gene=LOC122663938;gene_biotype=protein_coding	57.42	57	57	57.36	1.09	0.29	0.3	0	0	0
NC_057921.1	Gnomon	gene	61545687	61547835	-	gene-LOC122664069	ID=gene-LOC122664069;Dbxref=GeneID:122664069;Name=LOC122664069;gbkey=Gene;gene=LOC122664069;gene_biotype=protein_coding	57.56	58	58	57.62	1.09	0.29	0.3	0	0	0
NC_057921.1	Gnomon	gene	62534828	62547861	-	gene-LOC122664230	ID=gene-LOC122664230;Dbxref=GeneID:122664230;Name=LOC122664230;gbkey=Gene;gene=LOC122664230;gene_biotype=protein_coding	57.02	59	64	57.46	1.09	0.29	0.3	0	0	0
NC_057921.1	tRNAscan-SE	gene	62676250	62676323	-	gene-TRNAV-CAC-7	ID=gene-TRNAV-CAC-7;Dbxref=GeneID:122666537;Name=TRNAV-CAC;gbkey=Gene;gene=TRNAV-CAC;gene_biotype=tRNA	58	58	58	57.61	1.09	0.29	0.3	0	0	0
NC_057921.1	Gnomon	gene	62798679	62825342	+	gene-LOC122666165	ID=gene-LOC122666165;Dbxref=GeneID:122666165;Name=LOC122666165;gbkey=Gene;gene=LOC122666165;gene_biotype=protein_coding	56.88	58	59	57.18	1.09	0.29	0.3	0	0	3.87
NC_057921.1	Gnomon	gene	63074284	63076112	+	gene-LOC122666312	ID=gene-LOC122666312;Dbxref=GeneID:122666312;Name=LOC122666312;gbkey=Gene;gene=LOC122666312;gene_biotype=protein_coding	57.46	57	57	57.28	1.09	0.29	0.3	0	0	0
NC_057921.1	Gnomon	gene	63775688	63778424	+	gene-LOC122664785	ID=gene-LOC122664785;Dbxref=GeneID:122664785;Name=LOC122664785;gbkey=Gene;gene=LOC122664785;gene_biotype=protein_coding	57.19	57	60	57.12	1.09	0.29	0.3	0	0	0
NC_057921.1	Gnomon	gene	64049473	64051739	-	gene-LOC122664756	ID=gene-LOC122664756;Dbxref=GeneID:122664756;Name=LOC122664756;gbkey=Gene;gene=LOC122664756;gene_biotype=protein_coding	57.26	57	57	57.16	1.09	0.29	0.3	0	0	0
NC_057921.1	Gnomon	gene	64146600	64150245	-	gene-LOC122663727	ID=gene-LOC122663727;Dbxref=GeneID:122663727;Name=LOC122663727;gbkey=Gene;gene=LOC122663727;gene_biotype=protein_coding	57.16	57	57	57.19	1.09	0.29	0.3	0	0	0
NC_057922.1	Gnomon	gene	855376	867233	+	gene-LOC122669815	ID=gene-LOC122669815;Dbxref=GeneID:122669815;Name=LOC122669815;gbkey=Gene;gene=LOC122669815;gene_biotype=protein_coding	57.45	57	57	57.41	1.09	0.29	0.3	0	0	0
NC_057922.1	Gnomon	gene	2838694	2849830	+	gene-LOC122669796	ID=gene-LOC122669796;Dbxref=GeneID:122669796;Name=LOC122669796;gbkey=Gene;gene=LOC122669796;gene_biotype=protein_coding	57.65	58	58	57.52	1.09	0.29	0.3	0	0	0
NC_057922.1	Gnomon	gene	3015340	3028564	+	gene-LOC122666892	ID=gene-LOC122666892;Dbxref=GeneID:122666892;Name=LOC122666892;gbkey=Gene;gene=LOC122666892;gene_biotype=protein_coding	56.96	59	62	57.44	1.09	0.29	0.3	0	0	11.88
NC_057922.1	Gnomon	gene	3538708	3542008	+	gene-LOC122669469	ID=gene-LOC122669469;Dbxref=GeneID:122669469;Name=LOC122669469;gbkey=Gene;gene=LOC122669469;gene_biotype=protein_coding	57.26	56	56	57.15	1.09	0.29	0.3	0	0	0
NC_057922.1	Gnomon	gene	3899766	3930765	+	gene-LOC122667361	ID=gene-LOC122667361;Dbxref=GeneID:122667361;Name=LOC122667361;gbkey=Gene;gene=LOC122667361;gene_biotype=protein_coding	63.65	58	59	57.57	1.09	0.29	0.3	0	0	0
NC_057922.1	Gnomon	gene	4222069	4224126	-	gene-LOC122669696	ID=gene-LOC122669696;Dbxref=GeneID:122669696;Name=LOC122669696;gbkey=Gene;gene=LOC122669696;gene_biotype=protein_coding	57.8	57	57	57.13	1.09	0.29	0.3	0	0	0
NC_057922.1	Gnomon	gene	5367743	5369368	-	gene-LOC122669338	ID=gene-LOC122669338;Dbxref=GeneID:122669338;Name=LOC122669338;gbkey=Gene;gene=LOC122669338;gene_biotype=protein_coding	57.29	58	60	57.36	1.09	0.29	0.3	0	0	0
NC_057922.1	Gnomon	gene	7838242	7912244	-	gene-LOC122668142	ID=gene-LOC122668142;Dbxref=GeneID:122668142;Name=LOC122668142;gbkey=Gene;gene=LOC122668142;gene_biotype=protein_coding	57	57	55	57.36	1.09	0.29	0.3	0	0	0
NC_057922.1	tRNAscan-SE	gene	9804571	9804642	-	gene-TRNAW-CCA-9	ID=gene-TRNAW-CCA-9;Dbxref=GeneID:122670230;Name=TRNAW-CCA;gbkey=Gene;gene=TRNAW-CCA;gene_biotype=tRNA	58	58	58	57.61	1.09	0.29	0.3	0	0	0
NC_057922.1	Gnomon	gene	10066063	10071839	+	gene-LOC122669648	ID=gene-LOC122669648;Dbxref=GeneID:122669648;Name=LOC122669648;gbkey=Gene;gene=LOC122669648;gene_biotype=protein_coding	56.62	57	58	57.1	1.09	0.29	0.3	0	0	0
NC_057922.1	Gnomon	gene	10073514	10079044	-	gene-LOC122670028	ID=gene-LOC122670028;Dbxref=GeneID:122670028;Name=LOC122670028;gbkey=Gene;gene=LOC122670028;gene_biotype=protein_coding	57.14	57	58	57.18	1.09	0.29	0.3	0	0	0
NC_057922.1	Gnomon	gene	10178513	10180119	-	gene-LOC122666662	ID=gene-LOC122666662;Dbxref=GeneID:122666662;Name=LOC122666662;gbkey=Gene;gene=LOC122666662;gene_biotype=protein_coding	57.37	57	57	57.36	1.09	0.29	0.3	0	0	0
NC_057922.1	Gnomon	gene	11135359	11136642	-	gene-LOC122670058	ID=gene-LOC122670058;Dbxref=GeneID:122670058;Name=LOC122670058;gbkey=Gene;gene=LOC122670058;gene_biotype=protein_coding	57.48	57	57	57.44	1.09	0.29	0.3	0	0	0
NC_057922.1	Gnomon	gene	12156611	12173734	-	gene-LOC122668889	ID=gene-LOC122668889;Dbxref=GeneID:122668889;Name=LOC122668889;gbkey=Gene;gene=LOC122668889;gene_biotype=protein_coding	57.74	57	55	57.36	1.09	0.29	0.3	0	0	0
NC_057922.1	Gnomon	gene	12225525	12226610	+	gene-LOC122668234	ID=gene-LOC122668234;Dbxref=GeneID:122668234;Name=LOC122668234;gbkey=Gene;gene=LOC122668234;gene_biotype=protein_coding	57.18	57	57	57.19	1.09	0.29	0.3	0	0	42.08
NC_057922.1	Gnomon	gene	13445478	13447017	-	gene-LOC122669957	ID=gene-LOC122669957;Dbxref=GeneID:122669957;Name=LOC122669957;gbkey=Gene;gene=LOC122669957;gene_biotype=protein_coding	57.64	57	57	57.61	1.09	0.29	0.3	0	0	0
NC_057922.1	Gnomon	gene	13466228	13468061	+	gene-LOC122669333	ID=gene-LOC122669333;Dbxref=GeneID:122669333;Name=LOC122669333;gbkey=Gene;gene=LOC122669333;gene_biotype=protein_coding	57.55	58	58	57.43	1.09	0.29	0.3	0	0	0
NC_057922.1	Gnomon	gene	13769391	13770694	+	gene-LOC122667609	ID=gene-LOC122667609;Dbxref=GeneID:122667609;Name=LOC122667609;gbkey=Gene;gene=LOC122667609;gene_biotype=lncRNA	57.4	58	58	57.46	1.09	0.29	0.3	0	0	0
NC_057922.1	Gnomon	gene	14703999	14713010	-	gene-LOC122668891	ID=gene-LOC122668891;Dbxref=GeneID:122668891;Name=LOC122668891;gbkey=Gene;gene=LOC122668891;gene_biotype=protein_coding	56.96	58	58	57.22	1.09	0.29	0.3	0	0	0
NC_057922.1	Gnomon	gene	15090148	15092994	-	gene-LOC122667958	ID=gene-LOC122667958;Dbxref=GeneID:122667958;Name=LOC122667958;gbkey=Gene;gene=LOC122667958;gene_biotype=protein_coding	57.29	59	59	57.47	1.09	0.29	0.3	0	0	0
NC_057922.1	Gnomon	gene	15664939	15688657	-	gene-LOC122667719	ID=gene-LOC122667719;Dbxref=GeneID:122667719;Name=LOC122667719;gbkey=Gene;gene=LOC122667719;gene_biotype=lncRNA	60.89	58	56	57.5	1.09	0.29	0.3	0	0	7.86
NC_057922.1	Gnomon	gene	16284357	16285987	+	gene-LOC122668283	ID=gene-LOC122668283;Dbxref=GeneID:122668283;Name=LOC122668283;gbkey=Gene;gene=LOC122668283;gene_biotype=protein_coding	57.57	58	58	57.43	1.09	0.29	0.3	0	0	0
NC_057922.1	Gnomon	gene	16786376	16790172	+	gene-LOC122666544	ID=gene-LOC122666544;Dbxref=GeneID:122666544;Name=LOC122666544;gbkey=Gene;gene=LOC122666544;gene_biotype=protein_coding	57.1	58	59	57.18	1.09	0.29	0.3	0	0	0
NC_057922.1	Gnomon	gene	17866677	17878575	+	gene-LOC122668122	ID=gene-LOC122668122;Dbxref=GeneID:122668122;Name=LOC122668122;gbkey=Gene;gene=LOC122668122;gene_biotype=protein_coding	57.15	57	57	57.21	1.09	0.29	0.3	0	0	0
NC_057922.1	Gnomon	gene	18641799	18646468	+	gene-LOC122667982	ID=gene-LOC122667982;Dbxref=GeneID:122667982;Name=LOC122667982;gbkey=Gene;gene=LOC122667982;gene_biotype=protein_coding	57.39	58	55	57.45	1.09	0.29	0.3	0	0	0
NC_057922.1	Gnomon	gene	27944449	27955096	+	gene-LOC122667339	ID=gene-LOC122667339;Dbxref=GeneID:122667339;Name=LOC122667339;gbkey=Gene;gene=LOC122667339;gene_biotype=protein_coding	57.07	59	61	57.3	1.09	0.29	0.3	0	0	0
NC_057922.1	Gnomon	gene	29483197	29485166	+	gene-LOC122667917	ID=gene-LOC122667917;Dbxref=GeneID:122667917;Name=LOC122667917;gbkey=Gene;gene=LOC122667917;gene_biotype=protein_coding	57.52	58	58	57.62	1.09	0.29	0.3	0	0	0
NC_057922.1	Gnomon	gene	29745536	29749361	+	gene-LOC122667862	ID=gene-LOC122667862;Dbxref=GeneID:122667862;Name=LOC122667862;gbkey=Gene;gene=LOC122667862;gene_biotype=protein_coding	57.33	58	59	57.35	1.09	0.29	0.3	0	0	0
NC_057922.1	Gnomon	gene	30202751	30218994	+	gene-LOC122669395	ID=gene-LOC122669395;Dbxref=GeneID:122669395;Name=LOC122669395;gbkey=Gene;gene=LOC122669395;gene_biotype=protein_coding	58.4	58	60	57.41	1.09	0.29	0.3	0	0	0
NC_057922.1	Gnomon	gene	30977018	30993567	-	gene-LOC122669953	ID=gene-LOC122669953;Dbxref=GeneID:122669953;Name=LOC122669953;gbkey=Gene;gene=LOC122669953;gene_biotype=protein_coding	57.06	58	52	57.18	1.09	0.29	0.3	0	0	0
NC_057922.1	Gnomon	gene	31251074	31336544	+	gene-LOC122667524	ID=gene-LOC122667524;Dbxref=GeneID:122667524;Name=LOC122667524;gbkey=Gene;gene=LOC122667524;gene_biotype=protein_coding	57.82	60	62	57.53	1.09	0.29	0.3	0	0	6.74
NC_057922.1	Gnomon	gene	32025123	32049085	+	gene-LOC122666647	ID=gene-LOC122666647;Dbxref=GeneID:122666647;Name=LOC122666647;gbkey=Gene;gene=LOC122666647;gene_biotype=protein_coding	57.13	58	59	57.27	1.09	0.29	0.3	0	0	0
NC_057922.1	Gnomon	gene	32277123	32279059	-	gene-LOC122669421	ID=gene-LOC122669421;Dbxref=GeneID:122669421;Name=LOC122669421;gbkey=Gene;gene=LOC122669421;gene_biotype=lncRNA	57.1	57	57	57.16	1.09	0.29	0.3	0	0	0
NC_057923.1	Gnomon	gene	8391105	8413269	-	gene-LOC122670809	ID=gene-LOC122670809;Dbxref=GeneID:122670809;Name=LOC122670809;gbkey=Gene;gene=LOC122670809;gene_biotype=protein_coding	56.34	58	58	57.59	1.09	0.29	0.3	0	0	0
NC_057923.1	Gnomon	gene	8972011	8974946	-	gene-LOC122638284	ID=gene-LOC122638284;Dbxref=GeneID:122638284;Name=LOC122638284;gbkey=Gene;gene=LOC122638284;gene_biotype=protein_coding	57.64	57	55	57.58	1.09	0.29	0.3	0	0	0
NC_057923.1	Gnomon	gene	9583708	9586416	-	gene-LOC122671900	ID=gene-LOC122671900;Dbxref=GeneID:122671900;Name=LOC122671900;gbkey=Gene;gene=LOC122671900;gene_biotype=protein_coding	57.17	58	59	57.26	1.09	0.29	0.3	0	0	0
NC_057923.1	Gnomon	gene	9827107	9828370	-	gene-LOC122638243	ID=gene-LOC122638243;Dbxref=GeneID:122638243;Name=LOC122638243;gbkey=Gene;gene=LOC122638243;gene_biotype=protein_coding	57.39	57	57	57.21	1.09	0.29	0.3	0	0	0
NC_057923.1	Gnomon	gene	12549253	12554610	+	gene-LOC122672811	ID=gene-LOC122672811;Dbxref=GeneID:122672811;Name=LOC122672811;gbkey=Gene;gene=LOC122672811;gene_biotype=protein_coding	57.92	55	55	57.41	1.09	0.29	0.3	0	0	0
NC_057923.1	Gnomon	gene	12839429	12841541	+	gene-LOC122670756	ID=gene-LOC122670756;Dbxref=GeneID:122670756;Name=LOC122670756;gbkey=Gene;gene=LOC122670756;gene_biotype=protein_coding	57.35	57	57	57.25	1.09	0.29	0.3	0	0	13.2
NC_057923.1	Gnomon	gene	13550371	13659103	+	gene-LOC122672142	ID=gene-LOC122672142;Dbxref=GeneID:122672142;Name=LOC122672142;gbkey=Gene;gene=LOC122672142;gene_biotype=protein_coding	60.08	57	57	57.23	1.09	0.29	0.3	0	0	0
NC_057923.1	Gnomon	gene	13703563	13704639	+	gene-LOC122672044	ID=gene-LOC122672044;Dbxref=GeneID:122672044;Name=LOC122672044;gbkey=Gene;gene=LOC122672044;gene_biotype=protein_coding	57.64	57	56	57.59	1.09	0.29	0.3	0	0	0
NC_057923.1	Gnomon	gene	13825549	13847868	+	gene-LOC122670448	ID=gene-LOC122670448;Dbxref=GeneID:122670448;Name=LOC122670448;gbkey=Gene;gene=LOC122670448;gene_biotype=protein_coding	57.58	57	60	57.53	1.09	0.29	0.3	0	0	0
NC_057923.1	Gnomon	gene	13876111	13879542	-	gene-LOC122672662	ID=gene-LOC122672662;Dbxref=GeneID:122672662;Name=LOC122672662;gbkey=Gene;gene=LOC122672662;gene_biotype=protein_coding	57.32	57	58	57.23	1.09	0.29	0.3	0	0	0
NC_057923.1	Gnomon	gene	14195098	14195859	+	gene-LOC122672051	ID=gene-LOC122672051;Dbxref=GeneID:122672051;Name=LOC122672051;gbkey=Gene;gene=LOC122672051;gene_biotype=protein_coding	57.39	57	58	57.41	1.09	0.29	0.3	0	0	0
NC_057923.1	Gnomon	gene	14494570	14497860	+	gene-LOC122672754	ID=gene-LOC122672754;Dbxref=GeneID:122672754;Name=LOC122672754;gbkey=Gene;gene=LOC122672754;gene_biotype=protein_coding	57.27	57	59	57.27	1.09	0.29	0.3	0	0	0
NC_057923.1	Gnomon	gene	14729927	14733916	-	gene-LOC122670919	ID=gene-LOC122670919;Dbxref=GeneID:122670919;Name=LOC122670919;gbkey=Gene;gene=LOC122670919;gene_biotype=lncRNA	57.06	57	60	57.22	1.09	0.29	0.3	0	0	0
NC_057923.1	Gnomon	gene	15086594	15095330	-	gene-LOC122671318	ID=gene-LOC122671318;Dbxref=GeneID:122671318;Name=LOC122671318;gbkey=Gene;gene=LOC122671318;gene_biotype=protein_coding	57.38	57	57	57.29	1.09	0.29	0.3	0	0	0
NC_057923.1	Gnomon	gene	15264789	15273804	-	gene-LOC122671282	ID=gene-LOC122671282;Dbxref=GeneID:122671282;Name=LOC122671282;gbkey=Gene;gene=LOC122671282;gene_biotype=protein_coding	57.17	58	58	57.56	1.09	0.29	0.3	0	0	0
NC_057923.1	Gnomon	gene	16494545	16517644	-	gene-LOC122670855	ID=gene-LOC122670855;Dbxref=GeneID:122670855;Name=LOC122670855;gbkey=Gene;gene=LOC122670855;gene_biotype=protein_coding	55.31	57	58	57.13	1.09	0.29	0.3	0	0	2.17
NC_057923.1	Gnomon	gene	17827112	17827913	+	gene-LOC122672863	ID=gene-LOC122672863;Dbxref=GeneID:122672863;Name=LOC122672863;gbkey=Gene;gene=LOC122672863;gene_biotype=lncRNA	57.24	57	57	57.23	1.09	0.29	0.3	0	0	0
NC_057923.1	Gnomon	gene	19019932	19023050	+	gene-LOC122672113	ID=gene-LOC122672113;Dbxref=GeneID:122672113;Name=LOC122672113;gbkey=Gene;gene=LOC122672113;gene_biotype=protein_coding	57.2	58	58	57.29	1.09	0.29	0.3	0	0	0
NC_057923.1	Gnomon	gene	19217947	19235195	-	gene-LOC122672725	ID=gene-LOC122672725;Dbxref=GeneID:122672725;Name=LOC122672725;gbkey=Gene;gene=LOC122672725;gene_biotype=protein_coding	57.67	57	58	57.29	1.09	0.29	0.3	0	0	0
NC_057923.1	Gnomon	gene	21289576	21296706	-	gene-LOC122670610	ID=gene-LOC122670610;Dbxref=GeneID:122670610;Name=LOC122670610;gbkey=Gene;gene=LOC122670610;gene_biotype=protein_coding	57.53	57	60	57.58	1.09	0.29	0.3	0	0	0
NC_057923.1	Gnomon	gene	21370369	21376114	+	gene-LOC122672656	ID=gene-LOC122672656;Dbxref=GeneID:122672656;Name=LOC122672656;gbkey=Gene;gene=LOC122672656;gene_biotype=protein_coding	57.56	59	59	57.61	1.09	0.29	0.3	0	0	0
NC_057923.1	Gnomon	gene	23289329	23290291	-	gene-LOC122672172	ID=gene-LOC122672172;Dbxref=GeneID:122672172;Name=LOC122672172;gbkey=Gene;gene=LOC122672172;gene_biotype=protein_coding	57.52	58	56	57.48	1.09	0.29	0.3	0	0	0
NC_057923.1	Gnomon	gene	24977181	24981851	+	gene-LOC122672193	ID=gene-LOC122672193;Dbxref=GeneID:122672193;Name=LOC122672193;gbkey=Gene;gene=LOC122672193;gene_biotype=protein_coding	57.63	58	55	57.59	1.09	0.29	0.3	0	0	0
NC_057923.1	Gnomon	gene	28043057	28044817	-	gene-LOC122672788	ID=gene-LOC122672788;Dbxref=GeneID:122672788;Name=LOC122672788;gbkey=Gene;gene=LOC122672788;gene_biotype=protein_coding	57.22	57	56	57.19	1.09	0.29	0.3	0	0	0
NC_057923.1	Gnomon	gene	37673249	37676268	-	gene-LOC122672275	ID=gene-LOC122672275;Dbxref=GeneID:122672275;Name=LOC122672275;gbkey=Gene;gene=LOC122672275;gene_biotype=protein_coding	57.12	57	57	57.13	1.09	0.29	0.3	0	0	0
NC_057923.1	Gnomon	gene	53675903	53677113	-	gene-LOC122671927	ID=gene-LOC122671927;Dbxref=GeneID:122671927;Name=LOC122671927;gbkey=Gene;gene=LOC122671927;gene_biotype=protein_coding	57.63	57	57	57.6	1.09	0.29	0.3	0	0	97.52
NC_057923.1	Gnomon	gene	54688315	54689109	-	gene-LOC122670678	ID=gene-LOC122670678;Dbxref=GeneID:122670678;Name=LOC122670678;gbkey=Gene;gene=LOC122670678;gene_biotype=protein_coding	57.34	57	57	57.36	1.09	0.29	0.3	0	0	0
NC_057923.1	Gnomon	gene	54714076	54732615	-	gene-LOC122670680	ID=gene-LOC122670680;Dbxref=GeneID:122670680;Name=LOC122670680;gbkey=Gene;gene=LOC122670680;gene_biotype=protein_coding	57.14	57	56	57.43	1.09	0.29	0.3	0	0	10.26
NC_057923.1	Gnomon	gene	55975874	56038174	-	gene-LOC122671863	ID=gene-LOC122671863;Dbxref=GeneID:122671863;Name=LOC122671863;gbkey=Gene;gene=LOC122671863;gene_biotype=protein_coding	55.5	58	59	57.58	1.09	0.29	0.3	0	0	15.63
NC_057923.1	Gnomon	gene	55997598	55998612	-	gene-LOC122671066	ID=gene-LOC122671066;Dbxref=GeneID:122671066;Name=LOC122671066;gbkey=Gene;gene=LOC122671066;gene_biotype=protein_coding	57.22	58	59	57.29	1.09	0.29	0.3	0	0	0
NC_057923.1	Gnomon	gene	58379964	58380890	-	gene-LOC122672487	ID=gene-LOC122672487;Dbxref=GeneID:122672487;Name=LOC122672487;gbkey=Gene;gene=LOC122672487;gene_biotype=protein_coding	57.44	57	59	57.44	1.09	0.29	0.3	0	0	0
NC_057923.1	Gnomon	gene	59358304	59365715	+	gene-LOC122671214	ID=gene-LOC122671214;Dbxref=GeneID:122671214;Name=LOC122671214;gbkey=Gene;gene=LOC122671214;gene_biotype=protein_coding	58	57	58	57.51	1.09	0.29	0.3	0	0	0
NC_057923.1	Gnomon	gene	60155750	60165239	-	gene-LOC122671959	ID=gene-LOC122671959;Dbxref=GeneID:122671959;Name=LOC122671959;gbkey=Gene;gene=LOC122671959;gene_biotype=protein_coding	57.46	57	55	57.18	1.09	0.29	0.3	0	0	0
NC_057923.1	Gnomon	gene	60167986	60171948	-	gene-LOC122671960	ID=gene-LOC122671960;Dbxref=GeneID:122671960;Name=LOC122671960;gbkey=Gene;gene=LOC122671960;gene_biotype=protein_coding	57.38	58	58	57.38	1.09	0.29	0.3	0	0	0
NC_057923.1	Gnomon	gene	60366187	60377138	+	gene-LOC122672836	ID=gene-LOC122672836;Dbxref=GeneID:122672836;Name=LOC122672836;gbkey=Gene;gene=LOC122672836;gene_biotype=lncRNA	57.46	57	57	57.39	1.09	0.29	0.3	0	0	48.06
NC_057923.1	Gnomon	gene	61647114	61668519	+	gene-LOC122638399	ID=gene-LOC122638399;Dbxref=GeneID:122638399;Name=LOC122638399;gbkey=Gene;gene=LOC122638399;gene_biotype=protein_coding	57.02	57	56	57.18	1.09	0.29	0.3	0	0	0
NC_057923.1	Gnomon	gene	61799943	61815868	+	gene-LOC122672752	ID=gene-LOC122672752;Dbxref=GeneID:122672752;Name=LOC122672752;gbkey=Gene;gene=LOC122672752;gene_biotype=lncRNA	60.51	57	57	57.4	1.09	0.29	0.3	0	0	0
NC_057923.1	cmsearch	gene	63143086	63143281	+	gene-LOC122638437	ID=gene-LOC122638437;Dbxref=GeneID:122638437;Name=LOC122638437;gbkey=Gene;gene=LOC122638437;gene_biotype=snRNA	57.29	57	58	57.31	1.09	0.29	0.3	0	0	0
NC_057924.1	Gnomon	gene	4218573	4233918	+	gene-LOC122640250	ID=gene-LOC122640250;Dbxref=GeneID:122640250;Name=LOC122640250;gbkey=Gene;gene=LOC122640250;gene_biotype=protein_coding	55.3	57	58	57.51	1.09	0.29	0.3	0	0	0
NC_057924.1	Gnomon	gene	4677166	4680742	-	gene-LOC122640268	ID=gene-LOC122640268;Dbxref=GeneID:122640268;Name=LOC122640268;gbkey=Gene;gene=LOC122640268;gene_biotype=protein_coding	57.74	57	57	57.32	1.09	0.29	0.3	0	0	0
NC_057924.1	Gnomon	gene	4686528	4706602	-	gene-LOC122640269	ID=gene-LOC122640269;Dbxref=GeneID:122640269;Name=LOC122640269;gbkey=Gene;gene=LOC122640269;gene_biotype=protein_coding	57.74	58	58	57.58	1.09	0.29	0.3	0	0	0
NC_057924.1	Gnomon	gene	5166904	5168244	-	gene-LOC122640284	ID=gene-LOC122640284;Dbxref=GeneID:122640284;Name=LOC122640284;gbkey=Gene;gene=LOC122640284;gene_biotype=protein_coding	57.41	57	57	57.3	1.09	0.29	0.3	0	0	0
NC_057924.1	Gnomon	gene	5672041	5672437	+	gene-LOC122640894	ID=gene-LOC122640894;Dbxref=GeneID:122640894;Name=LOC122640894;gbkey=Gene;gene=LOC122640894;gene_biotype=protein_coding	57.4	57	57	57.38	1.09	0.29	0.3	0	0	0
NC_057924.1	Gnomon	gene	5974110	6006248	+	gene-LOC122640776	ID=gene-LOC122640776;Dbxref=GeneID:122640776;Name=LOC122640776;gbkey=Gene;gene=LOC122640776;gene_biotype=protein_coding	58.3	57	56	57.24	1.09	0.29	0.3	0	0	0
NC_057924.1	Gnomon	gene	6749852	6770711	-	gene-LOC122639572	ID=gene-LOC122639572;Dbxref=GeneID:122639572;Name=LOC122639572;gbkey=Gene;gene=LOC122639572;gene_biotype=protein_coding	56.72	58	58	57.23	1.09	0.29	0.3	0	0	0
NC_057924.1	Gnomon	gene	7112867	7113559	+	gene-LOC122640352	ID=gene-LOC122640352;Dbxref=GeneID:122640352;Name=LOC122640352;gbkey=Gene;gene=LOC122640352;gene_biotype=lncRNA	57.47	58	58	57.51	1.09	0.29	0.3	0	0	0
NC_057924.1	Gnomon	gene	8059259	8134471	+	gene-LOC122639828	ID=gene-LOC122639828;Dbxref=GeneID:122639828;Name=LOC122639828;gbkey=Gene;gene=LOC122639828;gene_biotype=protein_coding	56.84	57	60	57.22	1.09	0.29	0.3	0	0	7.38
NC_057924.1	Gnomon	gene	8693998	8709462	-	gene-LOC122638603	ID=gene-LOC122638603;Dbxref=GeneID:122638603;Name=LOC122638603;gbkey=Gene;gene=LOC122638603;gene_biotype=protein_coding	57.08	57	57	57.4	1.09	0.29	0.3	0	0	0
NC_057924.1	Gnomon	gene	60089166	60091287	-	gene-LOC122639540	ID=gene-LOC122639540;Dbxref=GeneID:122639540;Name=LOC122639540;gbkey=Gene;gene=LOC122639540;gene_biotype=protein_coding	57.59	57	56	57.59	1.09	0.29	0.3	0	0	0
NC_057924.1	Gnomon	gene	60209186	60212237	+	gene-LOC122640177	ID=gene-LOC122640177;Dbxref=GeneID:122640177;Name=LOC122640177;gbkey=Gene;gene=LOC122640177;gene_biotype=protein_coding	57.64	57	57	57.51	1.09	0.29	0.3	0	0	0
NC_057924.1	Gnomon	gene	60702763	60716398	-	gene-LOC122640374	ID=gene-LOC122640374;Dbxref=GeneID:122640374;Name=LOC122640374;gbkey=Gene;gene=LOC122640374;gene_biotype=protein_coding	56.91	57	57	57.18	1.09	0.29	0.3	0	0	0
NC_057924.1	Gnomon	gene	62669552	62675371	-	gene-LOC122640065	ID=gene-LOC122640065;Dbxref=GeneID:122640065;Name=LOC122640065;gbkey=Gene;gene=LOC122640065;gene_biotype=protein_coding	57.01	57	59	57.23	1.09	0.29	0.3	0	0	0
NC_057925.1	Gnomon	gene	697896	698273	-	gene-LOC122642189	ID=gene-LOC122642189;Dbxref=GeneID:122642189;Name=LOC122642189;gbkey=Gene;gene=LOC122642189;gene_biotype=protein_coding	57.17	57	57	57.14	1.09	0.29	0.3	0	0	0
NC_057925.1	Gnomon	gene	843015	855810	+	gene-LOC122643985	ID=gene-LOC122643985;Dbxref=GeneID:122643985;Name=LOC122643985;gbkey=Gene;gene=LOC122643985;gene_biotype=protein_coding	57.7	58	55	57.62	1.09	0.29	0.3	0	0	0
NC_057925.1	Gnomon	gene	2580720	2591057	+	gene-LOC122643892	ID=gene-LOC122643892;Dbxref=GeneID:122643892;Name=LOC122643892;gbkey=Gene;gene=LOC122643892;gene_biotype=protein_coding	57.04	58	58	57.17	1.09	0.29	0.3	0	0	0
NC_057925.1	Gnomon	gene	2585205	2585808	-	gene-LOC122643893	ID=gene-LOC122643893;Dbxref=GeneID:122643893;Name=LOC122643893;gbkey=Gene;gene=LOC122643893;gene_biotype=protein_coding	57.4	58	56	57.39	1.09	0.29	0.3	0	0	0
NC_057925.1	Gnomon	gene	5865920	5873444	+	gene-LOC122641857	ID=gene-LOC122641857;Dbxref=GeneID:122641857;Name=LOC122641857;gbkey=Gene;gene=LOC122641857;gene_biotype=protein_coding	57.27	57	57	57.19	1.09	0.29	0.3	0	0	0
NC_057925.1	Gnomon	gene	6676642	6689658	+	gene-LOC122642586	ID=gene-LOC122642586;Dbxref=GeneID:122642586;Name=LOC122642586;gbkey=Gene;gene=LOC122642586;gene_biotype=protein_coding	57.12	57	56	57.18	1.09	0.29	0.3	0	0	0
NC_057925.1	Gnomon	gene	7556593	7563638	+	gene-LOC122642246	ID=gene-LOC122642246;Dbxref=GeneID:122642246;Name=LOC122642246;gbkey=Gene;gene=LOC122642246;gene_biotype=protein_coding	57.48	57	56	57.41	1.09	0.29	0.3	0	0	0
NC_057925.1	Gnomon	gene	7685540	7686043	-	gene-LOC122643158	ID=gene-LOC122643158;Dbxref=GeneID:122643158;Name=LOC122643158;gbkey=Gene;gene=LOC122643158;gene_biotype=protein_coding	57.28	57	57	57.21	1.09	0.29	0.3	0	0	0
NC_057925.1	Gnomon	gene	8205787	8212529	+	gene-LOC122643121	ID=gene-LOC122643121;Dbxref=GeneID:122643121;Name=LOC122643121;gbkey=Gene;gene=LOC122643121;gene_biotype=protein_coding	57.38	57	59	57.43	1.09	0.29	0.3	0	0	0
NC_057925.1	Gnomon	gene	8814719	8820034	-	gene-LOC122641896	ID=gene-LOC122641896;Dbxref=GeneID:122641896;Name=LOC122641896;gbkey=Gene;gene=LOC122641896;gene_biotype=protein_coding	56.96	58	60	57.59	1.09	0.29	0.3	0	0	36.12
NC_057925.1	Gnomon	gene	40560518	40564297	-	gene-LOC122641788	ID=gene-LOC122641788;Dbxref=GeneID:122641788;Name=LOC122641788;gbkey=Gene;gene=LOC122641788;gene_biotype=protein_coding	57.48	58	60	57.58	1.09	0.29	0.3	0	0	0
NC_057925.1	Gnomon	gene	41816172	41816990	+	gene-LOC122643577	ID=gene-LOC122643577;Dbxref=GeneID:122643577;Name=LOC122643577;gbkey=Gene;gene=LOC122643577;gene_biotype=protein_coding	57.32	57	56	57.3	1.09	0.29	0.3	0	0	0
NC_057925.1	Gnomon	gene	43440065	43452676	+	gene-LOC122641851	ID=gene-LOC122641851;Dbxref=GeneID:122641851;Name=LOC122641851;gbkey=Gene;gene=LOC122641851;gene_biotype=lncRNA	56.56	58	61	57.21	1.09	0.29	0.3	0	0	7.41
NC_057925.1	Gnomon	gene	43949717	43950256	+	gene-LOC122642131	ID=gene-LOC122642131;Dbxref=GeneID:122642131;Name=LOC122642131;gbkey=Gene;gene=LOC122642131;gene_biotype=lncRNA	57.61	58	58	57.62	1.09	0.29	0.3	0	0	0
NC_057925.1	Gnomon	gene	44455969	44456502	-	gene-LOC122643623	ID=gene-LOC122643623;Dbxref=GeneID:122643623;Name=LOC122643623;gbkey=Gene;gene=LOC122643623;gene_biotype=protein_coding	57.5	58	58	57.52	1.09	0.29	0.3	0	0	0
NC_057925.1	Gnomon	gene	46422116	46423462	+	gene-LOC122641489	ID=gene-LOC122641489;Dbxref=GeneID:122641489;Name=LOC122641489;gbkey=Gene;gene=LOC122641489;gene_biotype=protein_coding	57.39	57	57	57.35	1.09	0.29	0.3	0	0	0
NC_057925.1	Gnomon	gene	46614065	46629017	-	gene-LOC122642042	ID=gene-LOC122642042;Dbxref=GeneID:122642042;Name=LOC122642042;gbkey=Gene;gene=LOC122642042;gene_biotype=protein_coding	60	53	51	57.54	1.09	0.29	0.3	0	0	0
NC_057925.1	Gnomon	gene	47812685	47819078	+	gene-LOC122641594	ID=gene-LOC122641594;Dbxref=GeneID:122641594;Name=LOC122641594;gbkey=Gene;gene=LOC122641594;gene_biotype=lncRNA	57.53	58	55	57.39	1.09	0.29	0.3	0	0	0
NC_057925.1	Gnomon	gene	47936206	47956723	+	gene-LOC122641964	ID=gene-LOC122641964;Dbxref=GeneID:122641964;Name=LOC122641964;gbkey=Gene;gene=LOC122641964;gene_biotype=protein_coding	57.13	57	63	57.29	1.09	0.29	0.3	0	0	14.64
NC_057925.1	Gnomon	gene	49427515	49431242	+	gene-LOC122644037	ID=gene-LOC122644037;Dbxref=GeneID:122644037;Name=LOC122644037;gbkey=Gene;gene=LOC122644037;gene_biotype=protein_coding	57.53	57	55	57.43	1.09	0.29	0.3	0	0	0
NC_057925.1	Gnomon	gene	49955609	49964279	-	gene-LOC122644100	ID=gene-LOC122644100;Dbxref=GeneID:122644100;Name=LOC122644100;gbkey=Gene;gene=LOC122644100;gene_biotype=protein_coding	57.2	58	63	57.35	1.09	0.29	0.3	0	0	56.96
NC_057925.1	Gnomon	gene	54077037	54079918	-	gene-LOC122641665	ID=gene-LOC122641665;Dbxref=GeneID:122641665;Name=LOC122641665;gbkey=Gene;gene=LOC122641665;gene_biotype=protein_coding	57.26	57	58	57.21	1.09	0.29	0.3	0	0	0
NC_057925.1	Gnomon	gene	54273062	54286001	-	gene-LOC122644259	ID=gene-LOC122644259;Dbxref=GeneID:122644259;Name=LOC122644259;gbkey=Gene;gene=LOC122644259;gene_biotype=protein_coding	57.17	58	63	57.42	1.09	0.29	0.3	0	0	0
NC_057925.1	Gnomon	gene	54506800	54509337	+	gene-LOC122641470	ID=gene-LOC122641470;Dbxref=GeneID:122641470;Name=LOC122641470;gbkey=Gene;gene=LOC122641470;gene_biotype=protein_coding	57.56	57	57	57.53	1.09	0.29	0.3	0	0	0
NC_057925.1	Gnomon	gene	55082073	55083027	+	gene-LOC122643762	ID=gene-LOC122643762;Dbxref=GeneID:122643762;Name=LOC122643762;gbkey=Gene;gene=LOC122643762;gene_biotype=protein_coding	57.12	57	58	57.11	1.09	0.29	0.3	0	0	0
NC_057925.1	Gnomon	gene	56215870	56218403	-	gene-LOC122643773	ID=gene-LOC122643773;Dbxref=GeneID:122643773;Name=LOC122643773;gbkey=Gene;gene=LOC122643773;gene_biotype=protein_coding	57.61	58	54	57.59	1.09	0.29	0.3	0	0	0
NC_057925.1	Gnomon	gene	57424373	57437758	-	gene-LOC122643793	ID=gene-LOC122643793;Dbxref=GeneID:122643793;Name=LOC122643793;gbkey=Gene;gene=LOC122643793;gene_biotype=protein_coding	57.93	57	57	57.29	1.09	0.29	0.3	0	0	0
NC_057925.1	tRNAscan-SE	gene	59292866	59292958	+	gene-TRNAY-GUA-18	ID=gene-TRNAY-GUA-18;Dbxref=GeneID:122644521;Name=TRNAY-GUA;gbkey=Gene;gene=TRNAY-GUA;gene_biotype=tRNA	57.17	57	57	57.16	1.09	0.29	0.3	0	0	0
NC_057925.1	Gnomon	gene	59689964	59691014	+	gene-LOC122642107	ID=gene-LOC122642107;Dbxref=GeneID:122642107;Name=LOC122642107;gbkey=Gene;gene=LOC122642107;gene_biotype=protein_coding	57.52	57	57	57.41	1.09	0.29	0.3	0	0	94.77
NC_057925.1	Gnomon	gene	60100604	60107519	+	gene-LOC122643834	ID=gene-LOC122643834;Dbxref=GeneID:122643834;Name=LOC122643834;gbkey=Gene;gene=LOC122643834;gene_biotype=protein_coding	57.1	57	59	57.19	1.09	0.29	0.3	0	0	0
NC_057925.1	Gnomon	gene	60194009	60211201	+	gene-LOC122643838	ID=gene-LOC122643838;Dbxref=GeneID:122643838;Name=LOC122643838;gbkey=Gene;gene=LOC122643838;gene_biotype=protein_coding	57.44	58	57	57.55	1.09	0.29	0.3	0	0	0
NC_057925.1	Gnomon	gene	60215845	60222863	+	gene-LOC122641650	ID=gene-LOC122641650;Dbxref=GeneID:122641650;Name=LOC122641650;gbkey=Gene;gene=LOC122641650;gene_biotype=protein_coding	57.27	57	56	57.33	1.09	0.29	0.3	0	0	0
NC_057925.1	Gnomon	gene	60339695	60350683	+	gene-LOC122641969	ID=gene-LOC122641969;Dbxref=GeneID:122641969;Name=LOC122641969;gbkey=Gene;gene=LOC122641969;gene_biotype=protein_coding	57.72	57	56	57.45	1.09	0.29	0.3	0	0	0
NC_057925.1	tRNAscan-SE	gene	60421982	60422055	+	gene-TRNAN-GUU-25	ID=gene-TRNAN-GUU-25;Dbxref=GeneID:122644524;Name=TRNAN-GUU;gbkey=Gene;gene=TRNAN-GUU;gene_biotype=tRNA	57.55	58	58	57.55	1.09	0.29	0.3	0	0	0
NC_057925.1	Gnomon	gene	60453978	60458029	-	gene-LOC122642118	ID=gene-LOC122642118;Dbxref=GeneID:122642118;Name=LOC122642118;gbkey=Gene;gene=LOC122642118;gene_biotype=protein_coding	57.21	57	57	57.18	1.09	0.29	0.3	0	0	61.75
NC_057925.1	Gnomon	gene	60587660	60588223	+	gene-LOC122641457	ID=gene-LOC122641457;Dbxref=GeneID:122641457;Name=LOC122641457;gbkey=Gene;gene=LOC122641457;gene_biotype=lncRNA	57.64	57	57	57.61	1.09	0.29	0.3	0	0	0
NC_057925.1	Gnomon	gene	61695668	61700315	-	gene-LOC122642506	ID=gene-LOC122642506;Dbxref=GeneID:122642506;Name=LOC122642506;gbkey=Gene;gene=LOC122642506;gene_biotype=protein_coding	56.84	57	58	57.23	1.09	0.29	0.3	0	0	0
NC_057925.1	Gnomon	gene	61695668	61696272	-	gene-LOC122642505	ID=gene-LOC122642505;Dbxref=GeneID:122642505;Name=LOC122642505;gbkey=Gene;gene=LOC122642505;gene_biotype=protein_coding	57.29	57	57	57.3	1.09	0.29	0.3	0	0	0
NC_057925.1	Gnomon	gene	61895965	61900939	-	gene-LOC122642707	ID=gene-LOC122642707;Dbxref=GeneID:122642707;Name=LOC122642707;gbkey=Gene;gene=LOC122642707;gene_biotype=protein_coding	57.32	58	58	57.35	1.09	0.29	0.3	0	0	0
NC_057925.1	Gnomon	gene	62582311	62586003	-	gene-LOC122641577	ID=gene-LOC122641577;Dbxref=GeneID:122641577;Name=LOC122641577;gbkey=Gene;gene=LOC122641577;gene_biotype=protein_coding	57.37	57	56	57.26	1.09	0.29	0.3	0	0	0
NC_057926.1	Gnomon	gene	50019	60218	-	gene-LOC122646642	ID=gene-LOC122646642;Dbxref=GeneID:122646642;Name=LOC122646642;gbkey=Gene;gene=LOC122646642;gene_biotype=protein_coding	57.46	56	54	57.2	1.09	0.29	0.3	0	0	0
NC_057926.1	Gnomon	gene	1667185	1700063	+	gene-LOC122645825	ID=gene-LOC122645825;Dbxref=GeneID:122645825;Name=LOC122645825;gbkey=Gene;gene=LOC122645825;gene_biotype=protein_coding	58	57	55	57.48	1.09	0.29	0.3	0	0	0
NC_057926.1	Gnomon	gene	51823504	51824010	-	gene-LOC122646295	ID=gene-LOC122646295;Dbxref=GeneID:122646295;Name=LOC122646295;gbkey=Gene;gene=LOC122646295;gene_biotype=protein_coding	57.44	58	58	57.46	1.09	0.29	0.3	0	0	0
NC_057926.1	Gnomon	gene	52283673	52284480	-	gene-LOC122645834	ID=gene-LOC122645834;Dbxref=GeneID:122645834;Name=LOC122645834;gbkey=Gene;gene=LOC122645834;gene_biotype=protein_coding	57.22	58	58	57.3	1.09	0.29	0.3	0	0	0
NC_057926.1	Gnomon	gene	52954504	52955682	-	gene-LOC122646795	ID=gene-LOC122646795;Dbxref=GeneID:122646795;Name=LOC122646795;gbkey=Gene;gene=LOC122646795;gene_biotype=protein_coding	57.25	57	57	57.21	1.09	0.29	0.3	0	0	0
NC_057926.1	Gnomon	gene	54686715	54688283	+	gene-LOC122645663	ID=gene-LOC122645663;Dbxref=GeneID:122645663;Name=LOC122645663;gbkey=Gene;gene=LOC122645663;gene_biotype=protein_coding	57.21	57	57	57.2	1.09	0.29	0.3	0	0	100
NC_057926.1	Gnomon	gene	56086228	56100651	+	gene-LOC122646091	ID=gene-LOC122646091;Dbxref=GeneID:122646091;Name=LOC122646091;gbkey=Gene;gene=LOC122646091;gene_biotype=protein_coding	57.73	57	56	57.61	1.09	0.29	0.3	0	0	0
NW_025317357.1	Gnomon	gene	160239	179695	-	gene-LOC122647311	ID=gene-LOC122647311;Dbxref=GeneID:122647311;Name=LOC122647311;gbkey=Gene;gene=LOC122647311;gene_biotype=lncRNA	57.15	58	51	57.11	1.09	0.29	0.3	0	0	0
NW_025317377.1	Gnomon	gene	100928	102838	-	gene-LOC122647391	ID=gene-LOC122647391;Dbxref=GeneID:122647391;Name=LOC122647391;gbkey=Gene;gene=LOC122647391;gene_biotype=protein_coding	57.34	57	57	57.34	1.09	0.29	0.3	0	0	99.9
NW_025317388.1	Gnomon	gene	124522	141981	-	gene-LOC122647459	ID=gene-LOC122647459;Dbxref=GeneID:122647459;Name=LOC122647459;gbkey=Gene;gene=LOC122647459;gene_biotype=lncRNA	56.96	58	54	57.58	1.09	0.29	0.3	0	0	0
NW_025317432.1	Gnomon	gene	48282	48764	+	gene-LOC122647625	ID=gene-LOC122647625;Dbxref=GeneID:122647625;Name=LOC122647625;gbkey=Gene;gene=LOC122647625;gene_biotype=protein_coding	57.67	57	57	57.51	1.09	0.29	0.3	0	0	100
NW_025317714.1	Gnomon	gene	32842	34359	-	gene-LOC122648037	ID=gene-LOC122648037;Dbxref=GeneID:122648037;Name=LOC122648037;gbkey=Gene;gene=LOC122648037;gene_biotype=protein_coding	57.4	57	56	57.35	1.09	0.29	0.3	0	0	0
NW_025318024.1	Gnomon	gene	14827	17588	+	gene-LOC122648276	ID=gene-LOC122648276;Dbxref=GeneID:122648276;Name=LOC122648276;end_range=17588,.;gbkey=Gene;gene=LOC122648276;gene_biotype=protein_coding;partial=true	57.63	57	57	57.57	1.09	0.29	0.3	0	0	0
NC_057916.1	Gnomon	gene	897905	899245	-	gene-LOC122648853	ID=gene-LOC122648853;Dbxref=GeneID:122648853;Name=LOC122648853;gbkey=Gene;gene=LOC122648853;gene_biotype=protein_coding	56.75	57	58	56.9	1.08	0.29	0.3	0	0	0
NC_057916.1	Gnomon	gene	900862	901260	-	gene-LOC122639001	ID=gene-LOC122639001;Dbxref=GeneID:122639001;Name=LOC122639001;gbkey=Gene;gene=LOC122639001;gene_biotype=protein_coding	56.58	57	57	56.6	1.08	0.28	0.29	0	0	0
NC_057916.1	Gnomon	gene	1632086	1636110	+	gene-LOC122648820	ID=gene-LOC122648820;Dbxref=GeneID:122648820;Name=LOC122648820;gbkey=Gene;gene=LOC122648820;gene_biotype=protein_coding	56.38	56	56	56.77	1.08	0.29	0.29	0	0	0
NC_057916.1	Gnomon	gene	1989342	1992191	+	gene-LOC122659649	ID=gene-LOC122659649;Dbxref=GeneID:122659649;Name=LOC122659649;gbkey=Gene;gene=LOC122659649;gene_biotype=protein_coding	57.3	56	56	57.03	1.08	0.29	0.3	0	0	0
NC_057916.1	Gnomon	gene	2266537	2267079	+	gene-LOC122664100	ID=gene-LOC122664100;Dbxref=GeneID:122664100;Name=LOC122664100;gbkey=Gene;gene=LOC122664100;gene_biotype=protein_coding	56.91	57	56	56.9	1.08	0.29	0.3	0	0	0
NC_057916.1	Gnomon	gene	2727195	2741668	+	gene-LOC122648499	ID=gene-LOC122648499;Dbxref=GeneID:122648499;Name=LOC122648499;gbkey=Gene;gene=LOC122648499;gene_biotype=protein_coding	57.06	58	53	56.85	1.08	0.29	0.29	0	0	11.84
NC_057916.1	Gnomon	gene	3129018	3151612	+	gene-LOC122641144	ID=gene-LOC122641144;Dbxref=GeneID:122641144;Name=LOC122641144;gbkey=Gene;gene=LOC122641144;gene_biotype=lncRNA	56.76	56	56	56.76	1.08	0.29	0.29	0	0	0
NC_057916.1	Gnomon	gene	3206048	3208670	-	gene-LOC122642036	ID=gene-LOC122642036;Dbxref=GeneID:122642036;Name=LOC122642036;gbkey=Gene;gene=LOC122642036;gene_biotype=protein_coding	57.08	56	56	57.03	1.08	0.29	0.3	0	0	0
NC_057916.1	Gnomon	gene	3375669	3382271	-	gene-LOC122648590	ID=gene-LOC122648590;Dbxref=GeneID:122648590;Name=LOC122648590;gbkey=Gene;gene=LOC122648590;gene_biotype=protein_coding	56.75	56	56	56.63	1.08	0.28	0.29	0	0	61.73
NC_057916.1	Gnomon	gene	3896087	3901741	-	gene-LOC122662817	ID=gene-LOC122662817;Dbxref=GeneID:122662817;Name=LOC122662817;gbkey=Gene;gene=LOC122662817;gene_biotype=protein_coding	56.53	57	58	56.78	1.08	0.29	0.29	0	0	0
NC_057916.1	Gnomon	gene	4220397	4232533	-	gene-LOC122656489	ID=gene-LOC122656489;Dbxref=GeneID:122656489;Name=LOC122656489;gbkey=Gene;gene=LOC122656489;gene_biotype=protein_coding	56.32	57	58	56.96	1.08	0.29	0.3	0	0	0
NC_057916.1	Gnomon	gene	4622985	4650639	-	gene-LOC122648909	ID=gene-LOC122648909;Dbxref=GeneID:122648909;Name=LOC122648909;gbkey=Gene;gene=LOC122648909;gene_biotype=protein_coding	55.98	57	57	57.09	1.08	0.29	0.3	0	0	0
NC_057916.1	Gnomon	gene	16576095	16589205	-	gene-LOC122644424	ID=gene-LOC122644424;Dbxref=GeneID:122644424;Name=LOC122644424;gbkey=Gene;gene=LOC122644424;gene_biotype=protein_coding	56.6	56	60	56.77	1.08	0.29	0.29	0	0	0
NC_057916.1	Gnomon	gene	18256707	18305062	+	gene-LOC122643168	ID=gene-LOC122643168;Dbxref=GeneID:122643168;Name=LOC122643168;gbkey=Gene;gene=LOC122643168;gene_biotype=protein_coding	55.55	56	57	56.87	1.08	0.29	0.29	0	0	19.35
NC_057916.1	Gnomon	gene	18712191	18725321	+	gene-LOC122642194	ID=gene-LOC122642194;Dbxref=GeneID:122642194;Name=LOC122642194;gbkey=Gene;gene=LOC122642194;gene_biotype=protein_coding	56.96	56	61	56.86	1.08	0.29	0.29	0	0	0
NC_057916.1	Gnomon	gene	19502992	19504486	+	gene-LOC122641767	ID=gene-LOC122641767;Dbxref=GeneID:122641767;Name=LOC122641767;gbkey=Gene;gene=LOC122641767;gene_biotype=protein_coding	56.58	57	57	56.64	1.08	0.29	0.29	0	0	0
NC_057916.1	Gnomon	gene	19694149	19695593	-	gene-LOC122666657	ID=gene-LOC122666657;Dbxref=GeneID:122666657;Name=LOC122666657;end_range=19695593,.;gbkey=Gene;gene=LOC122666657;gene_biotype=protein_coding;partial=true	56.79	57	57	56.79	1.08	0.29	0.29	0	0	0
NC_057916.1	Gnomon	gene	21468154	21468926	+	gene-LOC122666264	ID=gene-LOC122666264;Dbxref=GeneID:122666264;Name=LOC122666264;gbkey=Gene;gene=LOC122666264;gene_biotype=protein_coding	56.65	57	56	56.65	1.08	0.29	0.29	0	0	0
NC_057916.1	Gnomon	gene	21632354	21636226	+	gene-LOC122642313	ID=gene-LOC122642313;Dbxref=GeneID:122642313;Name=LOC122642313;gbkey=Gene;gene=LOC122642313;gene_biotype=protein_coding	56.61	57	56	56.67	1.08	0.29	0.29	0	0	0
NC_057916.1	Gnomon	gene	21979108	22011793	+	gene-LOC122668298	ID=gene-LOC122668298;Dbxref=GeneID:122668298;Name=LOC122668298;gbkey=Gene;gene=LOC122668298;gene_biotype=protein_coding	58.22	57	56	57.05	1.08	0.29	0.3	0	0	3.96
NC_057916.1	Gnomon	gene	23388796	23407388	+	gene-LOC122655423	ID=gene-LOC122655423;Dbxref=GeneID:122655423;Name=LOC122655423;gbkey=Gene;gene=LOC122655423;gene_biotype=protein_coding	57.02	57	56	56.79	1.08	0.29	0.29	0	0	0
NC_057916.1	Gnomon	gene	24941218	24947742	-	gene-LOC122663063	ID=gene-LOC122663063;Dbxref=GeneID:122663063;Name=LOC122663063;gbkey=Gene;gene=LOC122663063;gene_biotype=protein_coding	57.02	56	56	56.66	1.08	0.29	0.29	0	0	0
NC_057916.1	Gnomon	gene	25016177	25019910	-	gene-LOC122672722	ID=gene-LOC122672722;Dbxref=GeneID:122672722;Name=LOC122672722;gbkey=Gene;gene=LOC122672722;gene_biotype=protein_coding	56.49	57	57	56.64	1.08	0.29	0.29	0	0	0
NC_057916.1	Gnomon	gene	25901791	25917445	-	gene-LOC122650468	ID=gene-LOC122650468;Dbxref=GeneID:122650468;Name=LOC122650468;gbkey=Gene;gene=LOC122650468;gene_biotype=protein_coding	56.36	57	58	56.69	1.08	0.29	0.29	0	0	0
NC_057916.1	Gnomon	gene	26419971	26425427	-	gene-LOC122651623	ID=gene-LOC122651623;Dbxref=GeneID:122651623;Name=LOC122651623;gbkey=Gene;gene=LOC122651623;gene_biotype=protein_coding	56.55	57	58	56.72	1.08	0.29	0.29	0	0	0
NC_057916.1	Gnomon	gene	26666820	26669440	-	gene-LOC122669525	ID=gene-LOC122669525;Dbxref=GeneID:122669525;Name=LOC122669525;gbkey=Gene;gene=LOC122669525;gene_biotype=protein_coding	56.74	58	58	56.82	1.08	0.29	0.29	0	0	0
NC_057916.1	Gnomon	gene	26905337	26921310	+	gene-LOC122669057	ID=gene-LOC122669057;Dbxref=GeneID:122669057;Name=LOC122669057;gbkey=Gene;gene=LOC122669057;gene_biotype=protein_coding	57.27	57	53	56.87	1.08	0.29	0.29	0	0	0
NC_057916.1	Gnomon	gene	27065470	27081929	+	gene-LOC122649015	ID=gene-LOC122649015;Dbxref=GeneID:122649015;Name=LOC122649015;gbkey=Gene;gene=LOC122649015;gene_biotype=protein_coding	57.14	56	56	56.84	1.08	0.29	0.29	0	0	12.36
NC_057916.1	Gnomon	gene	27574860	27587190	-	gene-LOC122639209	ID=gene-LOC122639209;Dbxref=GeneID:122639209;Name=LOC122639209;gbkey=Gene;gene=LOC122639209;gene_biotype=protein_coding	56.54	57	57	56.79	1.08	0.29	0.29	0	0	0
NC_057916.1	Gnomon	gene	27848186	27863094	-	gene-LOC122657400	ID=gene-LOC122657400;Dbxref=GeneID:122657400;Name=LOC122657400;gbkey=Gene;gene=LOC122657400;gene_biotype=lncRNA	56.88	57	54	56.86	1.08	0.29	0.29	0	0	0
NC_057916.1	Gnomon	gene	42831182	42837411	-	gene-LOC122665208	ID=gene-LOC122665208;Dbxref=GeneID:122665208;Name=LOC122665208;gbkey=Gene;gene=LOC122665208;gene_biotype=protein_coding	57.25	57	56	56.84	1.08	0.29	0.29	0	0	0
NC_057916.1	Gnomon	gene	63554239	63561130	-	gene-LOC122671989	ID=gene-LOC122671989;Dbxref=GeneID:122671989;Name=LOC122671989;gbkey=Gene;gene=LOC122671989;gene_biotype=protein_coding	56.66	57	57	56.96	1.08	0.29	0.3	0	0	0
NC_057916.1	Gnomon	gene	64593310	64596500	+	gene-LOC122652945	ID=gene-LOC122652945;Dbxref=GeneID:122652945;Name=LOC122652945;gbkey=Gene;gene=LOC122652945;gene_biotype=protein_coding	56.93	57	58	57.03	1.08	0.29	0.3	0	0	0
NC_057916.1	tRNAscan-SE	gene	64773225	64773296	-	gene-TRNAN-AUU	ID=gene-TRNAN-AUU;Dbxref=GeneID:122649373;Name=TRNAN-AUU;gbkey=Gene;gene=TRNAN-AUU;gene_biotype=tRNA	57	57	57	56.62	1.08	0.28	0.29	0	0	0
NC_057916.1	cmsearch	gene	64886644	64886738	-	gene-LOC122649246	ID=gene-LOC122649246;Dbxref=GeneID:122649246;Name=LOC122649246;gbkey=Gene;gene=LOC122649246;gene_biotype=snoRNA	57	57	57	56.64	1.08	0.29	0.29	0	0	0
NC_057916.1	Gnomon	gene	68605304	68639982	-	gene-LOC122639018	ID=gene-LOC122639018;Dbxref=GeneID:122639018;Name=LOC122639018;gbkey=Gene;gene=LOC122639018;gene_biotype=protein_coding	56.73	57	56	57.02	1.08	0.29	0.3	0	0	0
NC_057916.1	Gnomon	gene	68726435	68732263	+	gene-LOC122653642	ID=gene-LOC122653642;Dbxref=GeneID:122653642;Name=LOC122653642;gbkey=Gene;gene=LOC122653642;gene_biotype=protein_coding	57.08	57	58	56.99	1.08	0.29	0.3	0	0	0
NC_057916.1	Gnomon	gene	71921061	71945820	-	gene-LOC122664536	ID=gene-LOC122664536;Dbxref=GeneID:122664536;Name=LOC122664536;gbkey=Gene;gene=LOC122664536;gene_biotype=protein_coding	57.01	57	53	56.98	1.08	0.29	0.3	0	0	0
NC_057916.1	Gnomon	gene	73312918	73313699	-	gene-LOC122658719	ID=gene-LOC122658719;Dbxref=GeneID:122658719;Name=LOC122658719;gbkey=Gene;gene=LOC122658719;gene_biotype=protein_coding	56.84	57	57	56.84	1.08	0.29	0.29	0	0	100
NC_057917.1	Gnomon	gene	858501	869065	+	gene-LOC122652226	ID=gene-LOC122652226;Dbxref=GeneID:122652226;Name=LOC122652226;gbkey=Gene;gene=LOC122652226;gene_biotype=protein_coding	56.74	57	56	56.97	1.08	0.29	0.3	0	0	0
NC_057917.1	Gnomon	gene	946758	965460	+	gene-LOC122651833	ID=gene-LOC122651833;Dbxref=GeneID:122651833;Name=LOC122651833;gbkey=Gene;gene=LOC122651833;gene_biotype=protein_coding	57.07	56	51	56.94	1.08	0.29	0.3	0	0	0
NC_057917.1	Gnomon	gene	1305849	1335911	+	gene-LOC122652567	ID=gene-LOC122652567;Dbxref=GeneID:122652567;Name=LOC122652567;gbkey=Gene;gene=LOC122652567;gene_biotype=protein_coding	56.18	57	57	56.68	1.08	0.29	0.29	0	0	2.17
NC_057917.1	tRNAscan-SE	gene	17624530	17624600	+	gene-TRNAG-GCC-5	ID=gene-TRNAG-GCC-5;Dbxref=GeneID:122653405;Name=TRNAG-GCC;gbkey=Gene;gene=TRNAG-GCC;gene_biotype=tRNA	57	57	57	56.62	1.08	0.28	0.29	0	0	0
NC_057917.1	Gnomon	gene	19992730	19998756	-	gene-LOC122652863	ID=gene-LOC122652863;Dbxref=GeneID:122652863;Name=LOC122652863;gbkey=Gene;gene=LOC122652863;gene_biotype=protein_coding	57.06	57	57	56.75	1.08	0.29	0.29	0	0	0
NC_057917.1	Gnomon	gene	24138014	24148149	-	gene-LOC122649795	ID=gene-LOC122649795;Dbxref=GeneID:122649795;Name=LOC122649795;gbkey=Gene;gene=LOC122649795;gene_biotype=lncRNA	55.49	61	62	57.07	1.08	0.29	0.3	0	0	63.33
NC_057917.1	Gnomon	gene	35955562	35962043	+	gene-LOC122650684	ID=gene-LOC122650684;Dbxref=GeneID:122650684;Name=LOC122650684;gbkey=Gene;gene=LOC122650684;gene_biotype=protein_coding	56.68	57	60	56.68	1.08	0.29	0.29	0	0	0
NC_057917.1	Gnomon	gene	43077324	43126244	-	gene-LOC122652334	ID=gene-LOC122652334;Dbxref=GeneID:122652334;Name=LOC122652334;gbkey=Gene;gene=LOC122652334;gene_biotype=protein_coding	56.74	57	57	56.68	1.08	0.29	0.29	0	0	0
NC_057917.1	Gnomon	gene	43403081	43403750	+	gene-LOC122652181	ID=gene-LOC122652181;Dbxref=GeneID:122652181;Name=LOC122652181;gbkey=Gene;gene=LOC122652181;gene_biotype=protein_coding	57.01	57	57	57.01	1.08	0.29	0.3	0	0	0
NC_057917.1	Gnomon	gene	47291644	47360891	-	gene-LOC122649750	ID=gene-LOC122649750;Dbxref=GeneID:122649750;Name=LOC122649750;gbkey=Gene;gene=LOC122649750;gene_biotype=protein_coding	59.39	58	62	56.82	1.08	0.29	0.29	0	0	64.44
NC_057917.1	Gnomon	gene	78136645	78149224	+	gene-LOC122651683	ID=gene-LOC122651683;Dbxref=GeneID:122651683;Name=LOC122651683;gbkey=Gene;gene=LOC122651683;gene_biotype=protein_coding	57.54	56	55	57	1.08	0.29	0.3	0	0	0
NC_057917.1	Gnomon	gene	78737314	78742398	-	gene-LOC122649757	ID=gene-LOC122649757;Dbxref=GeneID:122649757;Name=LOC122649757;gbkey=Gene;gene=LOC122649757;gene_biotype=protein_coding	56.7	58	60	57.1	1.08	0.29	0.3	0	0	0
NC_057917.1	Gnomon	gene	78850759	78852566	+	gene-LOC122650267	ID=gene-LOC122650267;Dbxref=GeneID:122650267;Name=LOC122650267;gbkey=Gene;gene=LOC122650267;gene_biotype=protein_coding	56.56	57	57	56.72	1.08	0.29	0.29	0	0	0
NC_057917.1	Gnomon	gene	79102716	79108879	-	gene-LOC122649924	ID=gene-LOC122649924;Dbxref=GeneID:122649924;Name=LOC122649924;gbkey=Gene;gene=LOC122649924;gene_biotype=protein_coding	56.56	57	59	56.69	1.08	0.29	0.29	0	0	0
NC_057917.1	Gnomon	gene	79175348	79190781	-	gene-LOC122652792	ID=gene-LOC122652792;Dbxref=GeneID:122652792;Name=LOC122652792;gbkey=Gene;gene=LOC122652792;gene_biotype=protein_coding	56.65	57	52	56.72	1.08	0.29	0.29	0	0	9.56
NC_057917.1	Gnomon	gene	79877131	79883450	-	gene-LOC122651189	ID=gene-LOC122651189;Dbxref=GeneID:122651189;Name=LOC122651189;gbkey=Gene;gene=LOC122651189;gene_biotype=protein_coding	57.06	57	58	57.1	1.08	0.29	0.3	0	0	0
NC_057917.1	Gnomon	gene	80311200	80314163	-	gene-LOC122652020	ID=gene-LOC122652020;Dbxref=GeneID:122652020;Name=LOC122652020;gbkey=Gene;gene=LOC122652020;gene_biotype=protein_coding	57	57	58	56.99	1.08	0.29	0.3	0	0	0
NC_057917.1	Gnomon	gene	80546409	80547499	-	gene-LOC122651315	ID=gene-LOC122651315;Dbxref=GeneID:122651315;Name=LOC122651315;gbkey=Gene;gene=LOC122651315;gene_biotype=protein_coding	56.62	57	57	56.69	1.08	0.29	0.29	0	0	0
NC_057917.1	tRNAscan-SE	gene	81089860	81089933	-	gene-TRNAN-GUU-3	ID=gene-TRNAN-GUU-3;Dbxref=GeneID:122653400;Name=TRNAN-GUU;gbkey=Gene;gene=TRNAN-GUU;gene_biotype=tRNA	56.89	57	57	56.91	1.08	0.29	0.3	0	0	0
NC_057917.1	Gnomon	gene	81893946	81913910	+	gene-LOC122652630	ID=gene-LOC122652630;Dbxref=GeneID:122652630;Name=LOC122652630;gbkey=Gene;gene=LOC122652630;gene_biotype=lncRNA	56.9	57	53	56.92	1.08	0.29	0.3	0	0	0
NC_057917.1	Gnomon	gene	81938519	81940572	+	gene-LOC122653120	ID=gene-LOC122653120;Dbxref=GeneID:122653120;Name=LOC122653120;gbkey=Gene;gene=LOC122653120;gene_biotype=protein_coding	57.72	57	57	57.06	1.08	0.29	0.3	0	0	0
NC_057917.1	Gnomon	gene	82126230	82164802	-	gene-LOC122651639	ID=gene-LOC122651639;Dbxref=GeneID:122651639;Name=LOC122651639;gbkey=Gene;gene=LOC122651639;gene_biotype=protein_coding	56.31	57	59	56.74	1.08	0.29	0.29	0	0	4.49
NC_057917.1	Gnomon	gene	82205376	82208640	-	gene-LOC122652032	ID=gene-LOC122652032;Dbxref=GeneID:122652032;Name=LOC122652032;gbkey=Gene;gene=LOC122652032;gene_biotype=protein_coding	56.83	57	57	56.86	1.08	0.29	0.29	0	0	0
NC_057917.1	Gnomon	gene	82634146	82635048	+	gene-LOC122651236	ID=gene-LOC122651236;Dbxref=GeneID:122651236;Name=LOC122651236;gbkey=Gene;gene=LOC122651236;gene_biotype=protein_coding	56.78	57	56	56.74	1.08	0.29	0.29	0	0	0
NC_057918.1	Gnomon	gene	4933440	4934284	+	gene-LOC122655663	ID=gene-LOC122655663;Dbxref=GeneID:122655663;Name=LOC122655663;gbkey=Gene;gene=LOC122655663;gene_biotype=protein_coding	56.94	57	57	56.98	1.08	0.29	0.3	0	0	0
NC_057918.1	Gnomon	gene	4950784	4951470	-	gene-LOC122656755	ID=gene-LOC122656755;Dbxref=GeneID:122656755;Name=LOC122656755;gbkey=Gene;gene=LOC122656755;gene_biotype=protein_coding	56.99	57	57	57	1.08	0.29	0.3	0	0	0
NC_057918.1	Gnomon	gene	5526572	5538268	+	gene-LOC122655681	ID=gene-LOC122655681;Dbxref=GeneID:122655681;Name=LOC122655681;gbkey=Gene;gene=LOC122655681;gene_biotype=protein_coding	56.56	57	59	56.75	1.08	0.29	0.29	0	0	0
NC_057918.1	Gnomon	gene	6038323	6049341	+	gene-LOC122655795	ID=gene-LOC122655795;Dbxref=GeneID:122655795;Name=LOC122655795;gbkey=Gene;gene=LOC122655795;gene_biotype=protein_coding	57.63	56	56	56.94	1.08	0.29	0.3	0	0	0
NC_057918.1	Gnomon	gene	6869967	6876554	-	gene-LOC122654304	ID=gene-LOC122654304;Dbxref=GeneID:122654304;Name=LOC122654304;gbkey=Gene;gene=LOC122654304;gene_biotype=protein_coding	57.06	57	56	56.9	1.08	0.29	0.3	0	0	0
NC_057918.1	Gnomon	gene	7746932	7757687	+	gene-LOC122654129	ID=gene-LOC122654129;Dbxref=GeneID:122654129;Name=LOC122654129;gbkey=Gene;gene=LOC122654129;gene_biotype=protein_coding	57.08	57	54	56.85	1.08	0.29	0.29	0	0	0
NC_057918.1	Gnomon	gene	8462424	8465466	+	gene-LOC122653562	ID=gene-LOC122653562;Dbxref=GeneID:122653562;Name=LOC122653562;gbkey=Gene;gene=LOC122653562;gene_biotype=protein_coding	57.08	56	56	56.98	1.08	0.29	0.3	0	0	0
NC_057918.1	Gnomon	gene	8664967	8672252	+	gene-LOC122654155	ID=gene-LOC122654155;Dbxref=GeneID:122654155;Name=LOC122654155;gbkey=Gene;gene=LOC122654155;gene_biotype=protein_coding	56.68	57	56	56.71	1.08	0.29	0.29	0	0	0
NC_057918.1	Gnomon	gene	9434448	9436665	+	gene-LOC122655861	ID=gene-LOC122655861;Dbxref=GeneID:122655861;Name=LOC122655861;gbkey=Gene;gene=LOC122655861;gene_biotype=protein_coding	57.43	56	55	56.8	1.08	0.29	0.29	0	0	0
NC_057918.1	Gnomon	gene	9565695	9568070	-	gene-LOC122653703	ID=gene-LOC122653703;Dbxref=GeneID:122653703;Name=LOC122653703;gbkey=Gene;gene=LOC122653703;gene_biotype=protein_coding	56.71	56	56	56.73	1.08	0.29	0.29	0	0	0
NC_057918.1	Gnomon	gene	13514765	13546850	-	gene-LOC122653656	ID=gene-LOC122653656;Dbxref=GeneID:122653656;Name=LOC122653656;gbkey=Gene;gene=LOC122653656;gene_biotype=protein_coding	56.46	58	59	57.09	1.08	0.29	0.3	0	0	0
NC_057918.1	Gnomon	gene	13712111	13734706	-	gene-LOC122656154	ID=gene-LOC122656154;Dbxref=GeneID:122656154;Name=LOC122656154;gbkey=Gene;gene=LOC122656154;gene_biotype=lncRNA	57.77	57	52	57.09	1.08	0.29	0.3	0	0	9.29
NC_057918.1	Gnomon	gene	27604815	27606543	+	gene-LOC122654063	ID=gene-LOC122654063;Dbxref=GeneID:122654063;Name=LOC122654063;gbkey=Gene;gene=LOC122654063;gene_biotype=protein_coding	56.95	57	57	57.03	1.08	0.29	0.3	0	0	0
NC_057918.1	Gnomon	gene	28239072	28250887	+	gene-LOC122656719	ID=gene-LOC122656719;Dbxref=GeneID:122656719;Name=LOC122656719;gbkey=Gene;gene=LOC122656719;gene_biotype=protein_coding	56.54	57	56	56.67	1.08	0.29	0.29	0	0	0
NC_057918.1	Gnomon	gene	37859259	37867259	+	gene-LOC122655147	ID=gene-LOC122655147;Dbxref=GeneID:122655147;Name=LOC122655147;gbkey=Gene;gene=LOC122655147;gene_biotype=protein_coding	57.3	57	56	57.09	1.08	0.29	0.3	0	0	0
NC_057918.1	Gnomon	gene	52812821	52814205	+	gene-LOC122655273	ID=gene-LOC122655273;Dbxref=GeneID:122655273;Name=LOC122655273;gbkey=Gene;gene=LOC122655273;gene_biotype=protein_coding	56.7	57	57	56.7	1.08	0.29	0.29	0	0	25.85
NC_057918.1	Gnomon	gene	53918453	53919024	+	gene-LOC122655297	ID=gene-LOC122655297;Dbxref=GeneID:122655297;Name=LOC122655297;gbkey=Gene;gene=LOC122655297;gene_biotype=protein_coding	56.68	57	57	56.66	1.08	0.29	0.29	0	0	0
NC_057918.1	Gnomon	gene	55845236	55928547	+	gene-LOC122656033	ID=gene-LOC122656033;Dbxref=GeneID:122656033;Name=LOC122656033;gbkey=Gene;gene=LOC122656033;gene_biotype=protein_coding	56.89	56	65	56.59	1.08	0.28	0.29	0	0	21.81
NC_057918.1	Gnomon	gene	56173653	56177164	-	gene-LOC122655320	ID=gene-LOC122655320;Dbxref=GeneID:122655320;Name=LOC122655320;gbkey=Gene;gene=LOC122655320;gene_biotype=protein_coding	56.8	56	53	56.58	1.08	0.28	0.29	0	0	0
NC_057918.1	Gnomon	gene	58273138	58274267	+	gene-LOC122654206	ID=gene-LOC122654206;Dbxref=GeneID:122654206;Name=LOC122654206;gbkey=Gene;gene=LOC122654206;gene_biotype=protein_coding	56.97	57	57	57.01	1.08	0.29	0.3	0	0	0
NC_057918.1	Gnomon	gene	58858538	58871327	-	gene-LOC122654827	ID=gene-LOC122654827;Dbxref=GeneID:122654827;Name=LOC122654827;gbkey=Gene;gene=LOC122654827;gene_biotype=protein_coding	56.83	57	58	57.07	1.08	0.29	0.3	0	0	0
NC_057918.1	Gnomon	gene	71922152	71943907	+	gene-LOC122656962	ID=gene-LOC122656962;Dbxref=GeneID:122656962;Name=LOC122656962;gbkey=Gene;gene=LOC122656962;gene_biotype=protein_coding	57.25	57	50	56.94	1.08	0.29	0.3	0	0	0
NC_057918.1	Gnomon	gene	71951547	71955459	-	gene-LOC122656371	ID=gene-LOC122656371;Dbxref=GeneID:122656371;Name=LOC122656371;gbkey=Gene;gene=LOC122656371;gene_biotype=protein_coding	56.73	57	57	56.72	1.08	0.29	0.29	0	0	0
NC_057919.1	Gnomon	gene	1751684	1752288	-	gene-LOC122660601	ID=gene-LOC122660601;Dbxref=GeneID:122660601;Name=LOC122660601;gbkey=Gene;gene=LOC122660601;gene_biotype=protein_coding	56.78	57	57	56.77	1.08	0.29	0.29	0	0	0
NC_057919.1	Gnomon	gene	2490771	2493335	-	gene-LOC122658160	ID=gene-LOC122658160;Dbxref=GeneID:122658160;Name=LOC122658160;end_range=2493335,.;gbkey=Gene;gene=LOC122658160;gene_biotype=protein_coding;partial=true	56.75	57	57	56.79	1.08	0.29	0.29	0	0	0
NC_057919.1	Gnomon	gene	2519830	2529497	-	gene-LOC122660404	ID=gene-LOC122660404;Dbxref=GeneID:122660404;Name=LOC122660404;gbkey=Gene;gene=LOC122660404;gene_biotype=protein_coding	57.16	57	55	56.99	1.08	0.29	0.3	0	0	0
NC_057919.1	Gnomon	gene	2575707	2595030	-	gene-LOC122658532	ID=gene-LOC122658532;Dbxref=GeneID:122658532;Name=LOC122658532;gbkey=Gene;gene=LOC122658532;gene_biotype=protein_coding	57.08	57	54	56.78	1.08	0.29	0.29	0	0	0
NC_057919.1	Gnomon	gene	2884243	2884365	+	gene-LOC122658863	ID=gene-LOC122658863;Dbxref=GeneID:122658863;Name=LOC122658863;gbkey=Gene;gene=LOC122658863;gene_biotype=lncRNA	56.86	57	57	56.89	1.08	0.29	0.3	0	0	0
NC_057919.1	Gnomon	gene	3107372	3133632	+	gene-LOC122657319	ID=gene-LOC122657319;Dbxref=GeneID:122657319;Name=LOC122657319;gbkey=Gene;gene=LOC122657319;gene_biotype=protein_coding	56.39	57	57	56.72	1.08	0.29	0.29	0	0	0
NC_057919.1	Gnomon	gene	3214977	3217061	-	gene-LOC122658016	ID=gene-LOC122658016;Dbxref=GeneID:122658016;Name=LOC122658016;gbkey=Gene;gene=LOC122658016;gene_biotype=protein_coding	56.82	57	57	56.94	1.08	0.29	0.3	0	0	0
NC_057919.1	Gnomon	gene	3735585	3817770	-	gene-LOC122660348	ID=gene-LOC122660348;Dbxref=GeneID:122660348;Name=LOC122660348;gbkey=Gene;gene=LOC122660348;gene_biotype=protein_coding	57.61	57	54	56.65	1.08	0.29	0.29	0	0	0.59
NC_057919.1	Gnomon	gene	3827524	3841760	-	gene-LOC122660158	ID=gene-LOC122660158;Dbxref=GeneID:122660158;Name=LOC122660158;gbkey=Gene;gene=LOC122660158;gene_biotype=protein_coding	56.7	57	58	56.87	1.08	0.29	0.29	0	0	0
NC_057919.1	Gnomon	gene	4967916	4973542	-	gene-LOC122658547	ID=gene-LOC122658547;Dbxref=GeneID:122658547;Name=LOC122658547;gbkey=Gene;gene=LOC122658547;gene_biotype=protein_coding	57.04	57	57	57.08	1.08	0.29	0.3	0	0	0
NC_057919.1	Gnomon	gene	5472545	5475382	-	gene-LOC122658197	ID=gene-LOC122658197;Dbxref=GeneID:122658197;Name=LOC122658197;gbkey=Gene;gene=LOC122658197;gene_biotype=protein_coding	57	57	57	57.05	1.08	0.29	0.3	0	0	0
NC_057919.1	Gnomon	gene	5731365	5733700	+	gene-LOC122659762	ID=gene-LOC122659762;Dbxref=GeneID:122659762;Name=LOC122659762;gbkey=Gene;gene=LOC122659762;gene_biotype=protein_coding	56.9	57	56	56.86	1.08	0.29	0.29	0	0	0
NC_057919.1	Gnomon	gene	5821044	5823960	+	gene-LOC122657666	ID=gene-LOC122657666;Dbxref=GeneID:122657666;Name=LOC122657666;gbkey=Gene;gene=LOC122657666;gene_biotype=protein_coding	56.78	57	58	56.81	1.08	0.29	0.29	0	0	0
NC_057919.1	Gnomon	gene	6555229	6561060	-	gene-LOC122658593	ID=gene-LOC122658593;Dbxref=GeneID:122658593;Name=LOC122658593;gbkey=Gene;gene=LOC122658593;gene_biotype=protein_coding	56.94	56	55	56.86	1.08	0.29	0.29	0	0	57.66
NC_057919.1	Gnomon	gene	8007248	8040118	-	gene-LOC122659936	ID=gene-LOC122659936;Dbxref=GeneID:122659936;Name=LOC122659936;gbkey=Gene;gene=LOC122659936;gene_biotype=protein_coding	56.8	57	57	57.09	1.08	0.29	0.3	0	0	4.43
NC_057919.1	Gnomon	gene	9794989	9796668	+	gene-LOC122658316	ID=gene-LOC122658316;Dbxref=GeneID:122658316;Name=LOC122658316;gbkey=Gene;gene=LOC122658316;gene_biotype=protein_coding	56.76	57	56	56.74	1.08	0.29	0.29	0	0	98.33
NC_057919.1	Gnomon	gene	10599207	10613838	+	gene-LOC122658414	ID=gene-LOC122658414;Dbxref=GeneID:122658414;Name=LOC122658414;gbkey=Gene;gene=LOC122658414;gene_biotype=protein_coding	55.72	58	59	56.78	1.08	0.29	0.29	0	0	0
NC_057919.1	Gnomon	gene	10861414	10871529	+	gene-LOC122658678	ID=gene-LOC122658678;Dbxref=GeneID:122658678;Name=LOC122658678;gbkey=Gene;gene=LOC122658678;gene_biotype=protein_coding	56.48	57	58	56.58	1.08	0.28	0.29	0	0	0
NC_057919.1	Gnomon	gene	11335782	11336916	+	gene-LOC122658958	ID=gene-LOC122658958;Dbxref=GeneID:122658958;Name=LOC122658958;gbkey=Gene;gene=LOC122658958;gene_biotype=protein_coding	56.98	57	56	56.91	1.08	0.29	0.3	0	0	0
NC_057919.1	Gnomon	gene	11382601	11391208	-	gene-LOC122658467	ID=gene-LOC122658467;Dbxref=GeneID:122658467;Name=LOC122658467;gbkey=Gene;gene=LOC122658467;gene_biotype=protein_coding	56.28	59	59	56.78	1.08	0.29	0.29	0	0	0
NC_057919.1	Gnomon	gene	11635285	11636451	+	gene-LOC122658964	ID=gene-LOC122658964;Dbxref=GeneID:122658964;Name=LOC122658964;gbkey=Gene;gene=LOC122658964;gene_biotype=protein_coding	56.85	57	57	56.87	1.08	0.29	0.29	0	0	0
NC_057919.1	Gnomon	gene	14530685	14555352	-	gene-LOC122658816	ID=gene-LOC122658816;Dbxref=GeneID:122658816;Name=LOC122658816;gbkey=Gene;gene=LOC122658816;gene_biotype=protein_coding	56.19	57	57	56.65	1.08	0.29	0.29	0	0	7.35
NC_057919.1	Gnomon	gene	14918540	14920543	+	gene-LOC122659868	ID=gene-LOC122659868;Dbxref=GeneID:122659868;Name=LOC122659868;gbkey=Gene;gene=LOC122659868;gene_biotype=protein_coding	57.12	57	55	57.06	1.08	0.29	0.3	0	0	0
NC_057919.1	Gnomon	gene	15987097	15994227	-	gene-LOC122658436	ID=gene-LOC122658436;Dbxref=GeneID:122658436;Name=LOC122658436;gbkey=Gene;gene=LOC122658436;gene_biotype=protein_coding	56.92	55	54	56.61	1.08	0.28	0.29	0	0	0
NC_057919.1	Gnomon	gene	16004173	16044028	+	gene-LOC122658644	ID=gene-LOC122658644;Dbxref=GeneID:122658644;Name=LOC122658644;gbkey=Gene;gene=LOC122658644;gene_biotype=protein_coding	57.11	57	54	56.99	1.08	0.29	0.3	0	0	0
NC_057919.1	Gnomon	gene	17741278	17759997	-	gene-LOC122658406	ID=gene-LOC122658406;Dbxref=GeneID:122658406;Name=LOC122658406;gbkey=Gene;gene=LOC122658406;gene_biotype=protein_coding	56.55	57	58	57.06	1.08	0.29	0.3	0	0	0
NC_057919.1	Gnomon	gene	22033610	22035125	-	gene-LOC122659081	ID=gene-LOC122659081;Dbxref=GeneID:122659081;Name=LOC122659081;gbkey=Gene;gene=LOC122659081;gene_biotype=protein_coding	56.81	57	57	56.79	1.08	0.29	0.29	0	0	0
NC_057919.1	Gnomon	gene	22513016	22530733	+	gene-LOC122660392	ID=gene-LOC122660392;Dbxref=GeneID:122660392;Name=LOC122660392;gbkey=Gene;gene=LOC122660392;gene_biotype=protein_coding	56.49	57	56	56.73	1.08	0.29	0.29	0	0	0
NC_057919.1	Gnomon	gene	23100379	23106206	-	gene-LOC122657635	ID=gene-LOC122657635;Dbxref=GeneID:122657635;Name=LOC122657635;gbkey=Gene;gene=LOC122657635;gene_biotype=protein_coding	56.58	57	58	56.78	1.08	0.29	0.29	0	0	0
NC_057919.1	Gnomon	gene	26030674	26032130	-	gene-LOC122659807	ID=gene-LOC122659807;Dbxref=GeneID:122659807;Name=LOC122659807;gbkey=Gene;gene=LOC122659807;gene_biotype=protein_coding	56.72	57	57	56.75	1.08	0.29	0.29	0	0	0
NC_057919.1	Gnomon	gene	57820909	57831588	-	gene-LOC122660402	ID=gene-LOC122660402;Dbxref=GeneID:122660402;Name=LOC122660402;gbkey=Gene;gene=LOC122660402;gene_biotype=protein_coding	56.51	57	57	56.58	1.08	0.28	0.29	0	0	70.48
NC_057919.1	cmsearch	gene	58770126	58770212	-	gene-LOC122660605	ID=gene-LOC122660605;Dbxref=GeneID:122660605;Name=LOC122660605;gbkey=Gene;gene=LOC122660605;gene_biotype=snoRNA	57	57	57	56.63	1.08	0.29	0.29	0	0	0
NC_057919.1	Gnomon	gene	60582836	60598514	+	gene-LOC122658635	ID=gene-LOC122658635;Dbxref=GeneID:122658635;Name=LOC122658635;gbkey=Gene;gene=LOC122658635;gene_biotype=protein_coding	57.15	56	53	56.74	1.08	0.29	0.29	0	0	0
NC_057919.1	Gnomon	gene	60663731	60702722	+	gene-LOC122659492	ID=gene-LOC122659492;Dbxref=GeneID:122659492;Name=LOC122659492;gbkey=Gene;gene=LOC122659492;gene_biotype=protein_coding	56.87	57	57	56.83	1.08	0.29	0.29	0	0	0
NC_057919.1	Gnomon	gene	60706678	60712105	+	gene-LOC122657368	ID=gene-LOC122657368;Dbxref=GeneID:122657368;Name=LOC122657368;gbkey=Gene;gene=LOC122657368;gene_biotype=protein_coding	56.91	57	57	57.04	1.08	0.29	0.3	0	0	0
NC_057919.1	Gnomon	gene	61681731	61684149	+	gene-LOC122660398	ID=gene-LOC122660398;Dbxref=GeneID:122660398;Name=LOC122660398;gbkey=Gene;gene=LOC122660398;gene_biotype=protein_coding	56.62	57	57	56.72	1.08	0.29	0.29	0	0	0
NC_057919.1	Gnomon	gene	63542344	63546034	+	gene-LOC122659967	ID=gene-LOC122659967;Dbxref=GeneID:122659967;Name=LOC122659967;gbkey=Gene;gene=LOC122659967;gene_biotype=protein_coding	56.44	57	57	57.02	1.08	0.29	0.3	0	0	0
NC_057919.1	Gnomon	gene	64465241	64465931	-	gene-LOC122657612	ID=gene-LOC122657612;Dbxref=GeneID:122657612;Name=LOC122657612;gbkey=Gene;gene=LOC122657612;gene_biotype=protein_coding	56.79	57	57	56.82	1.08	0.29	0.29	0	0	0
NC_057919.1	Gnomon	gene	65601831	65697399	+	gene-LOC122658571	ID=gene-LOC122658571;Dbxref=GeneID:122658571;Name=LOC122658571;gbkey=Gene;gene=LOC122658571;gene_biotype=protein_coding	58.6	57	57	56.8	1.08	0.29	0.29	0	0	2.13
NC_057919.1	Gnomon	gene	65904317	65905913	+	gene-LOC122659552	ID=gene-LOC122659552;Dbxref=GeneID:122659552;Name=LOC122659552;gbkey=Gene;gene=LOC122659552;gene_biotype=protein_coding	56.82	57	58	56.93	1.08	0.29	0.3	0	0	0
NC_057919.1	Gnomon	gene	67793499	67808724	+	gene-LOC122657936	ID=gene-LOC122657936;Dbxref=GeneID:122657936;Name=LOC122657936;gbkey=Gene;gene=LOC122657936;gene_biotype=protein_coding	56.39	57	58	56.91	1.08	0.29	0.3	0	0	7.12
NC_057919.1	Gnomon	gene	68115433	68119610	-	gene-LOC122659583	ID=gene-LOC122659583;Dbxref=GeneID:122659583;Name=LOC122659583;gbkey=Gene;gene=LOC122659583;gene_biotype=protein_coding	56.89	57	55	56.86	1.08	0.29	0.29	0	0	0
NC_057919.1	Gnomon	gene	68127278	68144879	+	gene-LOC122659904	ID=gene-LOC122659904;Dbxref=GeneID:122659904;Name=LOC122659904;gbkey=Gene;gene=LOC122659904;gene_biotype=protein_coding	57.11	56	56	56.95	1.08	0.29	0.3	0	0	2.6
NC_057919.1	Gnomon	gene	68721948	68723812	+	gene-LOC122660273	ID=gene-LOC122660273;Dbxref=GeneID:122660273;Name=LOC122660273;gbkey=Gene;gene=LOC122660273;gene_biotype=protein_coding	56.77	57	57	56.72	1.08	0.29	0.29	0	0	0
NC_057919.1	Gnomon	gene	69139743	69140288	-	gene-LOC122660491	ID=gene-LOC122660491;Dbxref=GeneID:122660491;Name=LOC122660491;gbkey=Gene;gene=LOC122660491;gene_biotype=protein_coding	57.01	57	57	57.01	1.08	0.29	0.3	0	0	0
NC_057919.1	Gnomon	gene	70299473	70325708	+	gene-LOC122659612	ID=gene-LOC122659612;Dbxref=GeneID:122659612;Name=LOC122659612;gbkey=Gene;gene=LOC122659612;gene_biotype=protein_coding	55.28	59	63	56.77	1.08	0.29	0.29	0	0	0
NC_057920.1	Gnomon	gene	150748	151166	+	gene-LOC122662042	ID=gene-LOC122662042;Dbxref=GeneID:122662042;Name=LOC122662042;gbkey=Gene;gene=LOC122662042;gene_biotype=lncRNA	56.58	57	57	56.59	1.08	0.28	0.29	0	0	0
NC_057920.1	Gnomon	gene	325629	358745	+	gene-LOC122661057	ID=gene-LOC122661057;Dbxref=GeneID:122661057;Name=LOC122661057;gbkey=Gene;gene=LOC122661057;gene_biotype=protein_coding	56.67	56	55	56.66	1.08	0.29	0.29	0	0	0
NC_057920.1	Gnomon	gene	548775	574551	+	gene-LOC122661326	ID=gene-LOC122661326;Dbxref=GeneID:122661326;Name=LOC122661326;gbkey=Gene;gene=LOC122661326;gene_biotype=protein_coding	56.77	57	57	57.03	1.08	0.29	0.3	0	0	10.53
NC_057920.1	Gnomon	gene	866805	886988	+	gene-LOC122661532	ID=gene-LOC122661532;Dbxref=GeneID:122661532;Name=LOC122661532;gbkey=Gene;gene=LOC122661532;gene_biotype=protein_coding	56.72	57	57	56.73	1.08	0.29	0.29	0	0	38.85
NC_057920.1	Gnomon	gene	6283212	6305498	+	gene-LOC122661968	ID=gene-LOC122661968;Dbxref=GeneID:122661968;Name=LOC122661968;gbkey=Gene;gene=LOC122661968;gene_biotype=protein_coding	55.47	57	59	57.07	1.08	0.29	0.3	0	0	0
NC_057920.1	Gnomon	gene	6331105	6332412	-	gene-LOC122660916	ID=gene-LOC122660916;Dbxref=GeneID:122660916;Name=LOC122660916;gbkey=Gene;gene=LOC122660916;gene_biotype=protein_coding	56.69	57	57	56.76	1.08	0.29	0.29	0	0	0
NC_057920.1	Gnomon	gene	6840506	6841635	+	gene-LOC122661809	ID=gene-LOC122661809;Dbxref=GeneID:122661809;Name=LOC122661809;gbkey=Gene;gene=LOC122661809;gene_biotype=protein_coding	57.02	57	57	57.05	1.08	0.29	0.3	0	0	0
NC_057920.1	Gnomon	gene	7814275	7816728	+	gene-LOC122661453	ID=gene-LOC122661453;Dbxref=GeneID:122661453;Name=LOC122661453;gbkey=Gene;gene=LOC122661453;gene_biotype=protein_coding	56.86	57	57	56.9	1.08	0.29	0.3	0	0	70.74
NC_057920.1	Gnomon	gene	15573987	15584583	+	gene-LOC122662625	ID=gene-LOC122662625;Dbxref=GeneID:122662625;Name=LOC122662625;gbkey=Gene;gene=LOC122662625;gene_biotype=protein_coding	57.15	56	60	57.03	1.08	0.29	0.3	0	0	0
NC_057920.1	Gnomon	gene	60497723	60499611	+	gene-LOC122661916	ID=gene-LOC122661916;Dbxref=GeneID:122661916;Name=LOC122661916;gbkey=Gene;gene=LOC122661916;gene_biotype=protein_coding	56.59	57	56	56.63	1.08	0.28	0.29	0	0	0
NC_057920.1	Gnomon	gene	61327397	61328455	-	gene-LOC122661494	ID=gene-LOC122661494;Dbxref=GeneID:122661494;Name=LOC122661494;gbkey=Gene;gene=LOC122661494;gene_biotype=protein_coding	56.61	57	57	56.63	1.08	0.28	0.29	0	0	0
NC_057920.1	Gnomon	gene	62789057	62789992	+	gene-LOC122662240	ID=gene-LOC122662240;Dbxref=GeneID:122662240;Name=LOC122662240;gbkey=Gene;gene=LOC122662240;gene_biotype=protein_coding	56.7	57	57	56.7	1.08	0.29	0.29	0	0	0
NC_057921.1	cmsearch	gene	5969889	5970044	+	gene-LOC122666451	ID=gene-LOC122666451;Dbxref=GeneID:122666451;Name=LOC122666451;gbkey=Gene;gene=LOC122666451;gene_biotype=rRNA	57	57	57	56.67	1.08	0.29	0.29	0	0	0
NC_057921.1	cmsearch	gene	5973285	5973440	+	gene-LOC122666411	ID=gene-LOC122666411;Dbxref=GeneID:122666411;Name=LOC122666411;gbkey=Gene;gene=LOC122666411;gene_biotype=rRNA	57	57	57	56.67	1.08	0.29	0.29	0	0	0
NC_057921.1	cmsearch	gene	5997902	5999710	+	gene-LOC122666449	ID=gene-LOC122666449;Dbxref=GeneID:122666449;Name=LOC122666449;gbkey=Gene;gene=LOC122666449;gene_biotype=rRNA	57.38	55	51	57.06	1.08	0.29	0.3	0	0	100
NC_057921.1	Gnomon	gene	21715150	21715840	-	gene-LOC122665363	ID=gene-LOC122665363;Dbxref=GeneID:122665363;Name=LOC122665363;gbkey=Gene;gene=LOC122665363;gene_biotype=lncRNA	56.6	57	57	56.6	1.08	0.28	0.29	0	0	0
NC_057921.1	Gnomon	gene	27254905	27255726	-	gene-LOC122664763	ID=gene-LOC122664763;Dbxref=GeneID:122664763;Name=LOC122664763;gbkey=Gene;gene=LOC122664763;gene_biotype=protein_coding	56.52	57	57	56.58	1.08	0.28	0.29	0	0	0
NC_057921.1	Gnomon	gene	27733275	27736016	-	gene-LOC122665585	ID=gene-LOC122665585;Dbxref=GeneID:122665585;Name=LOC122665585;gbkey=Gene;gene=LOC122665585;gene_biotype=protein_coding	56.87	56	59	56.85	1.08	0.29	0.29	0	0	0
NC_057921.1	Gnomon	gene	33670588	33671333	+	gene-LOC122663719	ID=gene-LOC122663719;Dbxref=GeneID:122663719;Name=LOC122663719;gbkey=Gene;gene=LOC122663719;gene_biotype=protein_coding	56.87	57	57	56.87	1.08	0.29	0.29	0	0	0
NC_057921.1	Gnomon	gene	34026115	34026569	-	gene-LOC122665654	ID=gene-LOC122665654;Dbxref=GeneID:122665654;Name=LOC122665654;gbkey=Gene;gene=LOC122665654;gene_biotype=protein_coding	56.58	57	57	56.59	1.08	0.28	0.29	0	0	0
NC_057921.1	Gnomon	gene	49440101	49466274	-	gene-LOC122664130	ID=gene-LOC122664130;Dbxref=GeneID:122664130;Name=LOC122664130;gbkey=Gene;gene=LOC122664130;gene_biotype=protein_coding	57.42	56	56	56.8	1.08	0.29	0.29	0	0	72.84
NC_057921.1	Gnomon	gene	50203534	50207285	+	gene-LOC122663692	ID=gene-LOC122663692;Dbxref=GeneID:122663692;Name=LOC122663692;gbkey=Gene;gene=LOC122663692;gene_biotype=protein_coding	56.93	57	56	56.85	1.08	0.29	0.29	0	0	0
NC_057921.1	Gnomon	gene	50594733	50602875	-	gene-LOC122663875	ID=gene-LOC122663875;Dbxref=GeneID:122663875;Name=LOC122663875;gbkey=Gene;gene=LOC122663875;gene_biotype=protein_coding	57.2	57	57	57.08	1.08	0.29	0.3	0	0	0
NC_057921.1	Gnomon	gene	51563564	51569714	-	gene-LOC122665326	ID=gene-LOC122665326;Dbxref=GeneID:122665326;Name=LOC122665326;gbkey=Gene;gene=LOC122665326;gene_biotype=protein_coding	56.9	56	54	56.61	1.08	0.28	0.29	0	0	0
NC_057921.1	cmsearch	gene	52621286	52621354	-	gene-LOC122666400	ID=gene-LOC122666400;Dbxref=GeneID:122666400;Name=LOC122666400;gbkey=Gene;gene=LOC122666400;gene_biotype=snoRNA	57	57	57	56.61	1.08	0.28	0.29	0	0	0
NC_057921.1	cmsearch	gene	52621425	52621524	-	gene-LOC122666426	ID=gene-LOC122666426;Dbxref=GeneID:122666426;Name=LOC122666426;gbkey=Gene;gene=LOC122666426;gene_biotype=snoRNA	57	57	57	56.64	1.08	0.29	0.29	0	0	0
NC_057921.1	Gnomon	gene	53206773	53216629	-	gene-LOC122663716	ID=gene-LOC122663716;Dbxref=GeneID:122663716;Name=LOC122663716;gbkey=Gene;gene=LOC122663716;gene_biotype=protein_coding	56.75	56	55	56.63	1.08	0.29	0.29	0	0	0
NC_057921.1	Gnomon	gene	53927022	53928634	+	gene-LOC122664434	ID=gene-LOC122664434;Dbxref=GeneID:122664434;Name=LOC122664434;gbkey=Gene;gene=LOC122664434;gene_biotype=protein_coding	56.87	57	57	57.07	1.08	0.29	0.3	0	0	0
NC_057921.1	Gnomon	gene	59554547	59557383	+	gene-LOC122664910	ID=gene-LOC122664910;Dbxref=GeneID:122664910;Name=LOC122664910;gbkey=Gene;gene=LOC122664910;gene_biotype=protein_coding	56.68	57	55	56.66	1.08	0.29	0.29	0	0	0
NC_057921.1	Gnomon	gene	59767010	59777455	-	gene-LOC122664580	ID=gene-LOC122664580;Dbxref=GeneID:122664580;Name=LOC122664580;gbkey=Gene;gene=LOC122664580;gene_biotype=protein_coding	57.27	56	56	56.92	1.08	0.29	0.3	0	0	0
NC_057921.1	Gnomon	gene	59956787	59959148	+	gene-LOC122664680	ID=gene-LOC122664680;Dbxref=GeneID:122664680;Name=LOC122664680;gbkey=Gene;gene=LOC122664680;gene_biotype=protein_coding	57.7	57	58	56.98	1.08	0.29	0.3	0	0	0
NC_057921.1	Gnomon	gene	60361201	60374347	-	gene-LOC122666337	ID=gene-LOC122666337;Dbxref=GeneID:122666337;Name=LOC122666337;gbkey=Gene;gene=LOC122666337;gene_biotype=protein_coding	57.15	57	57	56.89	1.08	0.29	0.3	0	0	0
NC_057921.1	Gnomon	gene	60793515	60807937	-	gene-LOC122664707	ID=gene-LOC122664707;Dbxref=GeneID:122664707;Name=LOC122664707;gbkey=Gene;gene=LOC122664707;gene_biotype=protein_coding	57.65	57	56	56.72	1.08	0.29	0.29	0	0	0
NC_057921.1	Gnomon	gene	62181028	62184358	+	gene-LOC122664946	ID=gene-LOC122664946;Dbxref=GeneID:122664946;Name=LOC122664946;gbkey=Gene;gene=LOC122664946;gene_biotype=protein_coding	56.98	57	56	56.83	1.08	0.29	0.29	0	0	0
NC_057921.1	Gnomon	gene	63133705	63139246	+	gene-LOC122665085	ID=gene-LOC122665085;Dbxref=GeneID:122665085;Name=LOC122665085;gbkey=Gene;gene=LOC122665085;gene_biotype=protein_coding	56.96	57	57	57.02	1.08	0.29	0.3	0	0	0
NC_057921.1	Gnomon	gene	63299134	63309625	+	gene-LOC122666038	ID=gene-LOC122666038;Dbxref=GeneID:122666038;Name=LOC122666038;gbkey=Gene;gene=LOC122666038;gene_biotype=protein_coding	55.81	58	59	56.67	1.08	0.29	0.29	0	0	0
NC_057921.1	Gnomon	gene	63631176	63648521	-	gene-LOC122664426	ID=gene-LOC122664426;Dbxref=GeneID:122664426;Name=LOC122664426;gbkey=Gene;gene=LOC122664426;gene_biotype=protein_coding	56.9	56	56	56.72	1.08	0.29	0.29	0	0	0
NC_057921.1	Gnomon	gene	63918357	63933983	+	gene-LOC122666242	ID=gene-LOC122666242;Dbxref=GeneID:122666242;Name=LOC122666242;gbkey=Gene;gene=LOC122666242;gene_biotype=lncRNA	56.73	57	62	56.79	1.08	0.29	0.29	0	0	2.14
NC_057921.1	Gnomon	gene	64201659	64206695	+	gene-LOC122663647	ID=gene-LOC122663647;Dbxref=GeneID:122663647;Name=LOC122663647;gbkey=Gene;gene=LOC122663647;gene_biotype=protein_coding	57.03	57	57	57.02	1.08	0.29	0.3	0	0	0
NC_057922.1	Gnomon	gene	434077	493381	+	gene-LOC122669489	ID=gene-LOC122669489;Dbxref=GeneID:122669489;Name=LOC122669489;gbkey=Gene;gene=LOC122669489;gene_biotype=protein_coding	58.59	57	55	56.83	1.08	0.29	0.29	0	0	3.94
NC_057922.1	Gnomon	gene	518624	526203	-	gene-LOC122668950	ID=gene-LOC122668950;Dbxref=GeneID:122668950;Name=LOC122668950;gbkey=Gene;gene=LOC122668950;gene_biotype=lncRNA	56.56	58	59	56.87	1.08	0.29	0.29	0	0	31.31
NC_057922.1	Gnomon	gene	668789	670498	+	gene-LOC122668052	ID=gene-LOC122668052;Dbxref=GeneID:122668052;Name=LOC122668052;gbkey=Gene;gene=LOC122668052;gene_biotype=protein_coding	56.61	57	57	56.7	1.08	0.29	0.29	0	0	70.94
NC_057922.1	Gnomon	gene	914734	917803	+	gene-LOC122669810	ID=gene-LOC122669810;Dbxref=GeneID:122669810;Name=LOC122669810;gbkey=Gene;gene=LOC122669810;gene_biotype=protein_coding	56.58	56	52	56.59	1.08	0.28	0.29	0	0	0
NC_057922.1	Gnomon	gene	3326289	3330774	-	gene-LOC122669601	ID=gene-LOC122669601;Dbxref=GeneID:122669601;Name=LOC122669601;gbkey=Gene;gene=LOC122669601;gene_biotype=protein_coding	56.74	58	59	56.85	1.08	0.29	0.29	0	0	0
NC_057922.1	Gnomon	gene	4031790	4032656	-	gene-LOC122667360	ID=gene-LOC122667360;Dbxref=GeneID:122667360;Name=LOC122667360;end_range=4032656,.;gbkey=Gene;gene=LOC122667360;gene_biotype=protein_coding;partial=true	57.04	57	57	57.01	1.08	0.29	0.3	0	0	0
NC_057922.1	Gnomon	gene	4295714	4300475	+	gene-LOC122667378	ID=gene-LOC122667378;Dbxref=GeneID:122667378;Name=LOC122667378;gbkey=Gene;gene=LOC122667378;gene_biotype=protein_coding	57.18	57	55	57.05	1.08	0.29	0.3	0	0	0
NC_057922.1	Gnomon	gene	4661500	4664238	-	gene-LOC122667388	ID=gene-LOC122667388;Dbxref=GeneID:122667388;Name=LOC122667388;gbkey=Gene;gene=LOC122667388;gene_biotype=protein_coding	56.65	57	57	56.66	1.08	0.29	0.29	0	0	0
NC_057922.1	Gnomon	gene	4666676	4669843	-	gene-LOC122668074	ID=gene-LOC122668074;Dbxref=GeneID:122668074;Name=LOC122668074;gbkey=Gene;gene=LOC122668074;gene_biotype=protein_coding	56.77	57	58	56.76	1.08	0.29	0.29	0	0	0
NC_057922.1	Gnomon	gene	4897850	4910001	-	gene-LOC122666615	ID=gene-LOC122666615;Dbxref=GeneID:122666615;Name=LOC122666615;gbkey=Gene;gene=LOC122666615;gene_biotype=lncRNA	56.96	57	57	57.04	1.08	0.29	0.3	0	0	8.2
NC_057922.1	Gnomon	gene	5192216	5195021	+	gene-LOC122669276	ID=gene-LOC122669276;Dbxref=GeneID:122669276;Name=LOC122669276;gbkey=Gene;gene=LOC122669276;gene_biotype=protein_coding	57.01	57	55	56.94	1.08	0.29	0.3	0	0	0
NC_057922.1	Gnomon	gene	5441287	5443185	+	gene-LOC122666877	ID=gene-LOC122666877;Dbxref=GeneID:122666877;Name=LOC122666877;gbkey=Gene;gene=LOC122666877;gene_biotype=protein_coding	56.83	57	57	56.88	1.08	0.29	0.29	0	0	0
NC_057922.1	Gnomon	gene	5981941	5988518	-	gene-LOC122669235	ID=gene-LOC122669235;Dbxref=GeneID:122669235;Name=LOC122669235;gbkey=Gene;gene=LOC122669235;gene_biotype=protein_coding	56.53	57	58	56.82	1.08	0.29	0.29	0	0	0
NC_057922.1	Gnomon	gene	6631491	6639786	+	gene-LOC122670026	ID=gene-LOC122670026;Dbxref=GeneID:122670026;Name=LOC122670026;gbkey=Gene;gene=LOC122670026;gene_biotype=protein_coding	56.84	58	60	56.98	1.08	0.29	0.3	0	0	0
NC_057922.1	Gnomon	gene	6996081	6996822	-	gene-LOC122669787	ID=gene-LOC122669787;Dbxref=GeneID:122669787;Name=LOC122669787;gbkey=Gene;gene=LOC122669787;gene_biotype=protein_coding	56.64	57	57	56.66	1.08	0.29	0.29	0	0	0
NC_057922.1	Gnomon	gene	7025629	7030302	-	gene-LOC122670017	ID=gene-LOC122670017;Dbxref=GeneID:122670017;Name=LOC122670017;gbkey=Gene;gene=LOC122670017;gene_biotype=protein_coding	56.6	57	58	56.67	1.08	0.29	0.29	0	0	0
NC_057922.1	Gnomon	gene	7315793	7336424	+	gene-LOC122669000	ID=gene-LOC122669000;Dbxref=GeneID:122669000;Name=LOC122669000;gbkey=Gene;gene=LOC122669000;gene_biotype=protein_coding	57.29	56	56	56.83	1.08	0.29	0.29	0	0	0
NC_057922.1	Gnomon	gene	7958075	7964693	-	gene-LOC122669348	ID=gene-LOC122669348;Dbxref=GeneID:122669348;Name=LOC122669348;gbkey=Gene;gene=LOC122669348;gene_biotype=protein_coding	56.52	57	58	56.66	1.08	0.29	0.29	0	0	0
NC_057922.1	Gnomon	gene	8405462	8406993	+	gene-LOC122669467	ID=gene-LOC122669467;Dbxref=GeneID:122669467;Name=LOC122669467;gbkey=Gene;gene=LOC122669467;gene_biotype=protein_coding	56.83	57	55	56.86	1.08	0.29	0.29	0	0	0
NC_057922.1	Gnomon	gene	8672584	8684371	-	gene-LOC122669156	ID=gene-LOC122669156;Dbxref=GeneID:122669156;Name=LOC122669156;gbkey=Gene;gene=LOC122669156;gene_biotype=protein_coding	56.12	58	60	56.88	1.08	0.29	0.29	0	0	0
NC_057922.1	Gnomon	gene	8857646	8858640	+	gene-LOC122667043	ID=gene-LOC122667043;Dbxref=GeneID:122667043;Name=LOC122667043;gbkey=Gene;gene=LOC122667043;gene_biotype=protein_coding	57.12	57	56	56.91	1.08	0.29	0.3	0	0	0
NC_057922.1	Gnomon	gene	10081960	10092774	-	gene-LOC122668090	ID=gene-LOC122668090;Dbxref=GeneID:122668090;Name=LOC122668090;gbkey=Gene;gene=LOC122668090;gene_biotype=protein_coding	57.11	57	56	57.04	1.08	0.29	0.3	0	0	0
NC_057922.1	Gnomon	gene	10165476	10174846	+	gene-LOC122668205	ID=gene-LOC122668205;Dbxref=GeneID:122668205;Name=LOC122668205;gbkey=Gene;gene=LOC122668205;gene_biotype=protein_coding	56.97	57	53	57.01	1.08	0.29	0.3	0	0	0
NC_057922.1	Gnomon	gene	10573193	10573979	-	gene-LOC122669766	ID=gene-LOC122669766;Dbxref=GeneID:122669766;Name=LOC122669766;gbkey=Gene;gene=LOC122669766;gene_biotype=protein_coding	57.09	57	57	57.07	1.08	0.29	0.3	0	0	0
NC_057922.1	Gnomon	gene	10749014	10751875	+	gene-LOC122666996	ID=gene-LOC122666996;Dbxref=GeneID:122666996;Name=LOC122666996;gbkey=Gene;gene=LOC122666996;gene_biotype=protein_coding	56.58	57	58	56.62	1.08	0.28	0.29	0	0	0
NC_057922.1	Gnomon	gene	10752966	10755444	+	gene-LOC122669729	ID=gene-LOC122669729;Dbxref=GeneID:122669729;Name=LOC122669729;gbkey=Gene;gene=LOC122669729;gene_biotype=protein_coding	56.98	57	56	56.98	1.08	0.29	0.3	0	0	0
NC_057922.1	Gnomon	gene	11962994	11964040	+	gene-LOC122668232	ID=gene-LOC122668232;Dbxref=GeneID:122668232;Name=LOC122668232;gbkey=Gene;gene=LOC122668232;gene_biotype=protein_coding	56.76	57	57	56.82	1.08	0.29	0.29	0	0	0
NC_057922.1	Gnomon	gene	12991629	12993568	+	gene-LOC122669519	ID=gene-LOC122669519;Dbxref=GeneID:122669519;Name=LOC122669519;gbkey=Gene;gene=LOC122669519;gene_biotype=protein_coding	56.9	57	56	56.91	1.08	0.29	0.3	0	0	0
NC_057922.1	Gnomon	gene	14292797	14297688	-	gene-LOC122669974	ID=gene-LOC122669974;Dbxref=GeneID:122669974;Name=LOC122669974;gbkey=Gene;gene=LOC122669974;gene_biotype=protein_coding	57.05	57	57	57.01	1.08	0.29	0.3	0	0	0
NC_057922.1	tRNAscan-SE	gene	15791735	15791806	-	gene-TRNAQ-CUG-12	ID=gene-TRNAQ-CUG-12;Dbxref=GeneID:122670236;Name=TRNAQ-CUG;gbkey=Gene;gene=TRNAQ-CUG;gene_biotype=tRNA	57	57	57	56.62	1.08	0.28	0.29	0	0	0
NC_057922.1	Gnomon	gene	17156545	17161483	-	gene-LOC122669913	ID=gene-LOC122669913;Dbxref=GeneID:122669913;Name=LOC122669913;gbkey=Gene;gene=LOC122669913;gene_biotype=protein_coding	56.71	56	55	56.58	1.08	0.28	0.29	0	0	0
NC_057922.1	Gnomon	gene	17826019	17829369	-	gene-LOC122668304	ID=gene-LOC122668304;Dbxref=GeneID:122668304;Name=LOC122668304;gbkey=Gene;gene=LOC122668304;gene_biotype=protein_coding	56.84	57	59	56.84	1.08	0.29	0.29	0	0	0
NC_057922.1	Gnomon	gene	17882142	17883104	-	gene-LOC122668306	ID=gene-LOC122668306;Dbxref=GeneID:122668306;Name=LOC122668306;gbkey=Gene;gene=LOC122668306;gene_biotype=protein_coding	56.79	57	57	56.82	1.08	0.29	0.29	0	0	0
NC_057922.1	Gnomon	gene	18061811	18065186	-	gene-LOC122669577	ID=gene-LOC122669577;Dbxref=GeneID:122669577;Name=LOC122669577;gbkey=Gene;gene=LOC122669577;gene_biotype=protein_coding	56.22	57	57	56.6	1.08	0.28	0.29	0	0	0
NC_057922.1	tRNAscan-SE	gene	18138859	18139016	+	gene-TRNAY-GUA-8	ID=gene-TRNAY-GUA-8;Dbxref=GeneID:122670287;Name=TRNAY-GUA;gbkey=Gene;gene=TRNAY-GUA;gene_biotype=tRNA	56.56	57	57	56.59	1.08	0.28	0.29	0	0	0
NC_057922.1	Gnomon	gene	18217540	18218637	-	gene-LOC122668314	ID=gene-LOC122668314;Dbxref=GeneID:122668314;Name=LOC122668314;gbkey=Gene;gene=LOC122668314;gene_biotype=protein_coding	56.81	56	56	56.78	1.08	0.29	0.29	0	0	0
NC_057922.1	Gnomon	gene	18252070	18334939	+	gene-LOC122668165	ID=gene-LOC122668165;Dbxref=GeneID:122668165;Name=LOC122668165;gbkey=Gene;gene=LOC122668165;gene_biotype=protein_coding	56.29	57	58	56.98	1.08	0.29	0.3	0	0	2.25
NC_057922.1	Gnomon	gene	19411260	19416607	+	gene-LOC122666688	ID=gene-LOC122666688;Dbxref=GeneID:122666688;Name=LOC122666688;gbkey=Gene;gene=LOC122666688;gene_biotype=protein_coding	56.95	57	57	56.97	1.08	0.29	0.3	0	0	0
NC_057922.1	Gnomon	gene	19638505	19655127	-	gene-LOC122666788	ID=gene-LOC122666788;Dbxref=GeneID:122666788;Name=LOC122666788;gbkey=Gene;gene=LOC122666788;gene_biotype=protein_coding	56.63	57	54	56.79	1.08	0.29	0.29	0	0	0
NC_057922.1	Gnomon	gene	27746707	27787334	-	gene-LOC122668024	ID=gene-LOC122668024;Dbxref=GeneID:122668024;Name=LOC122668024;gbkey=Gene;gene=LOC122668024;gene_biotype=protein_coding	56.26	57	52	56.71	1.08	0.29	0.29	0	0	4.21
NC_057922.1	Gnomon	gene	29315938	29322057	-	gene-LOC122668001	ID=gene-LOC122668001;Dbxref=GeneID:122668001;Name=LOC122668001;gbkey=Gene;gene=LOC122668001;gene_biotype=protein_coding	57.02	56	53	56.61	1.08	0.28	0.29	0	0	0
NC_057922.1	Gnomon	gene	29478200	29478574	+	gene-LOC122668428	ID=gene-LOC122668428;Dbxref=GeneID:122668428;Name=LOC122668428;gbkey=Gene;gene=LOC122668428;gene_biotype=protein_coding	56.63	56	56	56.6	1.08	0.28	0.29	0	0	0
NC_057922.1	Gnomon	gene	30100376	30102522	-	gene-LOC122666832	ID=gene-LOC122666832;Dbxref=GeneID:122666832;Name=LOC122666832;gbkey=Gene;gene=LOC122666832;gene_biotype=protein_coding	56.97	57	56	56.93	1.08	0.29	0.3	0	0	0
NC_057922.1	Gnomon	gene	30927761	30928776	+	gene-LOC122668446	ID=gene-LOC122668446;Dbxref=GeneID:122668446;Name=LOC122668446;gbkey=Gene;gene=LOC122668446;gene_biotype=protein_coding	56.78	57	57	56.82	1.08	0.29	0.29	0	0	0
NC_057922.1	Gnomon	gene	31462704	31471612	-	gene-LOC122668454	ID=gene-LOC122668454;Dbxref=GeneID:122668454;Name=LOC122668454;gbkey=Gene;gene=LOC122668454;gene_biotype=protein_coding	56.86	57	62	57.06	1.08	0.29	0.3	0	0	0
NC_057923.1	Gnomon	gene	8775604	8792813	-	gene-LOC122638263	ID=gene-LOC122638263;Dbxref=GeneID:122638263;Name=LOC122638263;gbkey=Gene;gene=LOC122638263;gene_biotype=lncRNA	56.88	57	58	56.76	1.08	0.29	0.29	0	0	0
NC_057923.1	Gnomon	gene	9311654	9328862	-	gene-LOC122670598	ID=gene-LOC122670598;Dbxref=GeneID:122670598;Name=LOC122670598;gbkey=Gene;gene=LOC122670598;gene_biotype=protein_coding	56.87	58	60	56.94	1.08	0.29	0.3	0	0	0
NC_057923.1	Gnomon	gene	9940277	9968237	+	gene-LOC122670471	ID=gene-LOC122670471;Dbxref=GeneID:122670471;Name=LOC122670471;gbkey=Gene;gene=LOC122670471;gene_biotype=protein_coding	56.33	57	58	56.81	1.08	0.29	0.29	0	0	0
NC_057923.1	Gnomon	gene	11473936	11477026	-	gene-LOC122672023	ID=gene-LOC122672023;Dbxref=GeneID:122672023;Name=LOC122672023;gbkey=Gene;gene=LOC122672023;gene_biotype=protein_coding	56.92	57	57	57.02	1.08	0.29	0.3	0	0	0
NC_057923.1	tRNAscan-SE	gene	11512711	11512790	+	gene-TRNAL-UAG-7	ID=gene-TRNAL-UAG-7;Dbxref=GeneID:122638520;Name=TRNAL-UAG;gbkey=Gene;gene=TRNAL-UAG;gene_biotype=tRNA	57	57	57	56.62	1.08	0.28	0.29	0	0	0
NC_057923.1	Gnomon	gene	11884917	11886454	+	gene-LOC122670578	ID=gene-LOC122670578;Dbxref=GeneID:122670578;Name=LOC122670578;gbkey=Gene;gene=LOC122670578;gene_biotype=protein_coding	56.72	56	56	56.7	1.08	0.29	0.29	0	0	0
NC_057923.1	Gnomon	gene	13248573	13249925	-	gene-LOC122671911	ID=gene-LOC122671911;Dbxref=GeneID:122671911;Name=LOC122671911;gbkey=Gene;gene=LOC122671911;gene_biotype=protein_coding	56.93	57	57	56.91	1.08	0.29	0.3	0	0	0
NC_057923.1	Gnomon	gene	13341883	13361130	-	gene-LOC122672850	ID=gene-LOC122672850;Dbxref=GeneID:122672850;Name=LOC122672850;gbkey=Gene;gene=LOC122672850;gene_biotype=protein_coding	56.85	57	47	56.9	1.08	0.29	0.3	0	0	0
NC_057923.1	Gnomon	gene	13971096	13972125	-	gene-LOC122672684	ID=gene-LOC122672684;Dbxref=GeneID:122672684;Name=LOC122672684;gbkey=Gene;gene=LOC122672684;gene_biotype=protein_coding	57.07	57	58	57.1	1.08	0.29	0.3	0	0	0
NC_057923.1	Gnomon	gene	14658732	14668501	-	gene-LOC122671528	ID=gene-LOC122671528;Dbxref=GeneID:122671528;Name=LOC122671528;gbkey=Gene;gene=LOC122671528;gene_biotype=protein_coding	56.8	55	67	56.57	1.08	0.28	0.29	0	0	0
NC_057923.1	Gnomon	gene	14688282	14691343	-	gene-LOC122670649	ID=gene-LOC122670649;Dbxref=GeneID:122670649;Name=LOC122670649;gbkey=Gene;gene=LOC122670649;gene_biotype=protein_coding	56.6	57	57	56.66	1.08	0.29	0.29	0	0	0
NC_057923.1	Gnomon	gene	15237974	15248553	-	gene-LOC122671283	ID=gene-LOC122671283;Dbxref=GeneID:122671283;Name=LOC122671283;gbkey=Gene;gene=LOC122671283;gene_biotype=lncRNA	56.4	57	57	56.77	1.08	0.29	0.29	0	0	23.26
NC_057923.1	Gnomon	gene	15529036	15576554	+	gene-LOC122671987	ID=gene-LOC122671987;Dbxref=GeneID:122671987;Name=LOC122671987;gbkey=Gene;gene=LOC122671987;gene_biotype=protein_coding	55.97	56	56	56.95	1.08	0.29	0.3	0	0	14.63
NC_057923.1	tRNAscan-SE	gene	15684856	15684929	-	gene-TRNAI-AAU-23	ID=gene-TRNAI-AAU-23;Dbxref=GeneID:122638511;Name=TRNAI-AAU;gbkey=Gene;gene=TRNAI-AAU;gene_biotype=tRNA	56.76	57	57	56.77	1.08	0.29	0.29	0	0	0
NC_057923.1	Gnomon	gene	15781300	15783485	+	gene-LOC122671060	ID=gene-LOC122671060;Dbxref=GeneID:122671060;Name=LOC122671060;gbkey=Gene;gene=LOC122671060;gene_biotype=lncRNA	56.74	57	57	56.81	1.08	0.29	0.29	0	0	0
NC_057923.1	tRNAscan-SE	gene	21434920	21434991	+	gene-TRNAG-UCC-13	ID=gene-TRNAG-UCC-13;Dbxref=GeneID:122638489;Name=TRNAG-UCC;gbkey=Gene;gene=TRNAG-UCC;gene_biotype=tRNA	56.88	57	57	56.89	1.08	0.29	0.3	0	0	0
NC_057923.1	cmsearch	gene	28580299	28580405	-	gene-LOC122638458	ID=gene-LOC122638458;Dbxref=GeneID:122638458;Name=LOC122638458;gbkey=Gene;gene=LOC122638458;gene_biotype=snoRNA	57	57	57	56.65	1.08	0.29	0.29	0	0	0
NC_057923.1	Gnomon	gene	51118381	51122021	+	gene-LOC122671423	ID=gene-LOC122671423;Dbxref=GeneID:122671423;Name=LOC122671423;gbkey=Gene;gene=LOC122671423;gene_biotype=protein_coding	56.71	56	56	56.58	1.08	0.28	0.29	0	0	0
NC_057923.1	tRNAscan-SE	gene	51927252	51927324	+	gene-TRNAE-CUC-17	ID=gene-TRNAE-CUC-17;Dbxref=GeneID:122638494;Name=TRNAE-CUC;gbkey=Gene;gene=TRNAE-CUC;gene_biotype=tRNA	56.79	57	57	56.85	1.08	0.29	0.29	0	0	0
NC_057923.1	Gnomon	gene	53411953	53542309	-	gene-LOC122671689	ID=gene-LOC122671689;Dbxref=GeneID:122671689;Name=LOC122671689;gbkey=Gene;gene=LOC122671689;gene_biotype=protein_coding	56.89	57	61	57.07	1.08	0.29	0.3	0	0	23.49
NC_057923.1	Gnomon	gene	53681170	53682349	-	gene-LOC122671923	ID=gene-LOC122671923;Dbxref=GeneID:122671923;Name=LOC122671923;gbkey=Gene;gene=LOC122671923;gene_biotype=protein_coding	57.06	57	56	57.01	1.08	0.29	0.3	0	0	100
NC_057923.1	Gnomon	gene	54957516	54972609	+	gene-LOC122671487	ID=gene-LOC122671487;Dbxref=GeneID:122671487;Name=LOC122671487;gbkey=Gene;gene=LOC122671487;gene_biotype=protein_coding	56.65	57	59	56.99	1.08	0.29	0.3	0	0	7.47
NC_057923.1	Gnomon	gene	58300728	58303301	-	gene-LOC122670622	ID=gene-LOC122670622;Dbxref=GeneID:122670622;Name=LOC122670622;gbkey=Gene;gene=LOC122670622;gene_biotype=protein_coding	56.93	57	57	56.89	1.08	0.29	0.3	0	0	0
NC_057923.1	Gnomon	gene	59552169	59556247	+	gene-LOC122671051	ID=gene-LOC122671051;Dbxref=GeneID:122671051;Name=LOC122671051;gbkey=Gene;gene=LOC122671051;gene_biotype=protein_coding	56.99	57	56	57.01	1.08	0.29	0.3	0	0	95.15
NC_057923.1	Gnomon	gene	59998146	60004233	-	gene-LOC122672521	ID=gene-LOC122672521;Dbxref=GeneID:122672521;Name=LOC122672521;gbkey=Gene;gene=LOC122672521;gene_biotype=protein_coding	57.51	57	58	57.02	1.08	0.29	0.3	0	0	92.23
NC_057923.1	Gnomon	gene	60069707	60070741	+	gene-LOC122670973	ID=gene-LOC122670973;Dbxref=GeneID:122670973;Name=LOC122670973;gbkey=Gene;gene=LOC122670973;gene_biotype=protein_coding	57.05	57	57	57.05	1.08	0.29	0.3	0	0	0
NC_057923.1	Gnomon	gene	60192901	60193488	+	gene-LOC122672524	ID=gene-LOC122672524;Dbxref=GeneID:122672524;Name=LOC122672524;gbkey=Gene;gene=LOC122672524;gene_biotype=protein_coding	56.67	57	58	56.7	1.08	0.29	0.29	0	0	0
NC_057923.1	Gnomon	gene	60365056	60446412	-	gene-LOC122672831	ID=gene-LOC122672831;Dbxref=GeneID:122672831;Name=LOC122672831;gbkey=Gene;gene=LOC122672831;gene_biotype=protein_coding	57.23	57	53	56.91	1.08	0.29	0.3	0	0	61.47
NC_057923.1	Gnomon	gene	60615636	60686194	-	gene-LOC122671758	ID=gene-LOC122671758;Dbxref=GeneID:122671758;Name=LOC122671758;gbkey=Gene;gene=LOC122671758;gene_biotype=protein_coding	56.55	57	57	56.98	1.08	0.29	0.3	0	0	4.18
NC_057923.1	Gnomon	gene	61760821	61761730	+	gene-LOC122670524	ID=gene-LOC122670524;Dbxref=GeneID:122670524;Name=LOC122670524;gbkey=Gene;gene=LOC122670524;gene_biotype=protein_coding	56.96	57	57	56.98	1.08	0.29	0.3	0	0	0
NC_057923.1	Gnomon	gene	64039563	64043012	-	gene-LOC122670885	ID=gene-LOC122670885;Dbxref=GeneID:122670885;Name=LOC122670885;gbkey=Gene;gene=LOC122670885;gene_biotype=protein_coding	56.98	57	58	56.91	1.08	0.29	0.3	0	0	0
NC_057923.1	Gnomon	gene	64050437	64056204	-	gene-LOC122670883	ID=gene-LOC122670883;Dbxref=GeneID:122670883;Name=LOC122670883;gbkey=Gene;gene=LOC122670883;gene_biotype=protein_coding	57.17	57	57	56.98	1.08	0.29	0.3	0	0	0
NC_057924.1	Gnomon	gene	4240461	4251116	+	gene-LOC122640369	ID=gene-LOC122640369;Dbxref=GeneID:122640369;Name=LOC122640369;gbkey=Gene;gene=LOC122640369;gene_biotype=protein_coding	56.61	57	54	56.69	1.08	0.29	0.29	0	0	0
NC_057924.1	Gnomon	gene	4258059	4258836	+	gene-LOC122640255	ID=gene-LOC122640255;Dbxref=GeneID:122640255;Name=LOC122640255;gbkey=Gene;gene=LOC122640255;gene_biotype=protein_coding	56.64	57	57	56.65	1.08	0.29	0.29	0	0	0
NC_057924.1	Gnomon	gene	4503826	4512043	-	gene-LOC122639883	ID=gene-LOC122639883;Dbxref=GeneID:122639883;Name=LOC122639883;gbkey=Gene;gene=LOC122639883;gene_biotype=protein_coding	57.05	57	56	56.93	1.08	0.29	0.3	0	0	0
NC_057924.1	Gnomon	gene	5275689	5277048	+	gene-LOC122640912	ID=gene-LOC122640912;Dbxref=GeneID:122640912;Name=LOC122640912;gbkey=Gene;gene=LOC122640912;gene_biotype=protein_coding	56.75	56	55	56.68	1.08	0.29	0.29	0	0	0
NC_057924.1	Gnomon	gene	6523355	6531558	-	gene-LOC122640115	ID=gene-LOC122640115;Dbxref=GeneID:122640115;Name=LOC122640115;gbkey=Gene;gene=LOC122640115;gene_biotype=protein_coding	56.97	57	57	57.04	1.08	0.29	0.3	0	0	0
NC_057924.1	Gnomon	gene	6818497	6820404	+	gene-LOC122640385	ID=gene-LOC122640385;Dbxref=GeneID:122640385;Name=LOC122640385;gbkey=Gene;gene=LOC122640385;gene_biotype=protein_coding	56.9	57	56	56.89	1.08	0.29	0.3	0	0	0
NC_057924.1	Gnomon	gene	6835401	6840440	-	gene-LOC122640599	ID=gene-LOC122640599;Dbxref=GeneID:122640599;Name=LOC122640599;gbkey=Gene;gene=LOC122640599;gene_biotype=protein_coding	56.78	57	56	56.64	1.08	0.29	0.29	0	0	0
NC_057924.1	Gnomon	gene	6840707	6842612	+	gene-LOC122639502	ID=gene-LOC122639502;Dbxref=GeneID:122639502;Name=LOC122639502;gbkey=Gene;gene=LOC122639502;gene_biotype=protein_coding	56.77	57	57	56.84	1.08	0.29	0.29	0	0	0
NC_057924.1	Gnomon	gene	7336193	7337608	+	gene-LOC122640919	ID=gene-LOC122640919;Dbxref=GeneID:122640919;Name=LOC122640919;gbkey=Gene;gene=LOC122640919;gene_biotype=protein_coding	56.65	57	56	56.68	1.08	0.29	0.29	0	0	0
NC_057924.1	Gnomon	gene	7362708	7369655	+	gene-LOC122639377	ID=gene-LOC122639377;Dbxref=GeneID:122639377;Name=LOC122639377;gbkey=Gene;gene=LOC122639377;gene_biotype=protein_coding	56.72	56	55	56.62	1.08	0.28	0.29	0	0	0
NC_057924.1	Gnomon	gene	8761287	8762709	+	gene-LOC122639520	ID=gene-LOC122639520;Dbxref=GeneID:122639520;Name=LOC122639520;gbkey=Gene;gene=LOC122639520;gene_biotype=protein_coding	56.74	56	56	56.72	1.08	0.29	0.29	0	0	0
NC_057924.1	Gnomon	gene	8780789	8787467	+	gene-LOC122639522	ID=gene-LOC122639522;Dbxref=GeneID:122639522;Name=LOC122639522;gbkey=Gene;gene=LOC122639522;gene_biotype=lncRNA	56.75	57	57	56.94	1.08	0.29	0.3	0	0	0
NC_057924.1	Gnomon	gene	58787847	58915551	-	gene-LOC122639954	ID=gene-LOC122639954;Dbxref=GeneID:122639954;Name=LOC122639954;gbkey=Gene;gene=LOC122639954;gene_biotype=protein_coding	56.85	57	52	56.94	1.08	0.29	0.3	0	0	0
NC_057924.1	Gnomon	gene	59994108	60005898	-	gene-LOC122639631	ID=gene-LOC122639631;Dbxref=GeneID:122639631;Name=LOC122639631;gbkey=Gene;gene=LOC122639631;gene_biotype=lncRNA	57.07	56	56	56.78	1.08	0.29	0.29	0	0	0
NC_057924.1	Gnomon	gene	60335196	60336177	-	gene-LOC122640363	ID=gene-LOC122640363;Dbxref=GeneID:122640363;Name=LOC122640363;gbkey=Gene;gene=LOC122640363;gene_biotype=protein_coding	56.77	57	57	56.82	1.08	0.29	0.29	0	0	0
NC_057924.1	tRNAscan-SE	gene	61213165	61213313	+	gene-TRNAY-GUA-14	ID=gene-TRNAY-GUA-14;Dbxref=GeneID:122641299;Name=TRNAY-GUA;gbkey=Gene;gene=TRNAY-GUA;gene_biotype=tRNA	56.85	57	57	56.87	1.08	0.29	0.29	0	0	0
NC_057924.1	Gnomon	gene	61608930	61610295	+	gene-LOC122639230	ID=gene-LOC122639230;Dbxref=GeneID:122639230;Name=LOC122639230;gbkey=Gene;gene=LOC122639230;gene_biotype=protein_coding	56.62	57	57	56.65	1.08	0.29	0.29	0	0	0
NC_057924.1	Gnomon	gene	61618557	61620573	+	gene-LOC122640935	ID=gene-LOC122640935;Dbxref=GeneID:122640935;Name=LOC122640935;gbkey=Gene;gene=LOC122640935;gene_biotype=lncRNA	56.74	57	57	56.75	1.08	0.29	0.29	0	0	0
NC_057924.1	Gnomon	gene	61681776	61707744	+	gene-LOC122640411	ID=gene-LOC122640411;Dbxref=GeneID:122640411;Name=LOC122640411;gbkey=Gene;gene=LOC122640411;gene_biotype=protein_coding	57.66	56	69	56.59	1.08	0.28	0.29	0	0	0
NC_057924.1	Gnomon	gene	62554083	62556714	-	gene-LOC122639247	ID=gene-LOC122639247;Dbxref=GeneID:122639247;Name=LOC122639247;gbkey=Gene;gene=LOC122639247;gene_biotype=protein_coding	56.8	57	58	56.84	1.08	0.29	0.29	0	0	0
NC_057924.1	Gnomon	gene	62785053	62796149	+	gene-LOC122639604	ID=gene-LOC122639604;Dbxref=GeneID:122639604;Name=LOC122639604;gbkey=Gene;gene=LOC122639604;gene_biotype=protein_coding	57.15	57	56	56.67	1.08	0.29	0.29	0	0	0
NC_057924.1	Gnomon	gene	63482027	63483721	+	gene-LOC122639947	ID=gene-LOC122639947;Dbxref=GeneID:122639947;Name=LOC122639947;gbkey=Gene;gene=LOC122639947;gene_biotype=protein_coding	57.32	57	56	57.01	1.08	0.29	0.3	0	0	0
NC_057925.1	Gnomon	gene	857442	872086	+	gene-LOC122641353	ID=gene-LOC122641353;Dbxref=GeneID:122641353;Name=LOC122641353;gbkey=Gene;gene=LOC122641353;gene_biotype=protein_coding	56.85	57	56	56.91	1.08	0.29	0.3	0	0	0
NC_057925.1	Gnomon	gene	1287356	1288967	+	gene-LOC122641751	ID=gene-LOC122641751;Dbxref=GeneID:122641751;Name=LOC122641751;gbkey=Gene;gene=LOC122641751;gene_biotype=protein_coding	56.63	56	55	56.6	1.08	0.28	0.29	0	0	0
NC_057925.1	Gnomon	gene	1327959	1328404	+	gene-LOC122641923	ID=gene-LOC122641923;Dbxref=GeneID:122641923;Name=LOC122641923;gbkey=Gene;gene=LOC122641923;gene_biotype=protein_coding	56.66	57	57	56.68	1.08	0.29	0.29	0	0	0
NC_057925.1	Gnomon	gene	2267664	2268139	-	gene-LOC122642084	ID=gene-LOC122642084;Dbxref=GeneID:122642084;Name=LOC122642084;gbkey=Gene;gene=LOC122642084;gene_biotype=protein_coding	56.7	57	57	56.72	1.08	0.29	0.29	0	0	0
NC_057925.1	Gnomon	gene	3351630	3353429	+	gene-LOC122643119	ID=gene-LOC122643119;Dbxref=GeneID:122643119;Name=LOC122643119;gbkey=Gene;gene=LOC122643119;gene_biotype=protein_coding	56.89	57	57	56.88	1.08	0.29	0.29	0	0	0
NC_057925.1	tRNAscan-SE	gene	3565640	3565712	-	gene-TRNAA-AGC-22	ID=gene-TRNAA-AGC-22;Dbxref=GeneID:122644529;Name=TRNAA-AGC;gbkey=Gene;gene=TRNAA-AGC;gene_biotype=tRNA	56.93	57	57	56.95	1.08	0.29	0.3	0	0	0
NC_057925.1	Gnomon	gene	3641938	3642881	+	gene-LOC122641942	ID=gene-LOC122641942;Dbxref=GeneID:122641942;Name=LOC122641942;gbkey=Gene;gene=LOC122641942;gene_biotype=protein_coding	56.73	56	56	56.71	1.08	0.29	0.29	0	0	0
NC_057925.1	Gnomon	gene	4244454	4247985	+	gene-LOC122642280	ID=gene-LOC122642280;Dbxref=GeneID:122642280;Name=LOC122642280;gbkey=Gene;gene=LOC122642280;gene_biotype=protein_coding	56.94	57	56	56.89	1.08	0.29	0.3	0	0	0
NC_057925.1	Gnomon	gene	4559448	4565649	-	gene-LOC122642634	ID=gene-LOC122642634;Dbxref=GeneID:122642634;Name=LOC122642634;gbkey=Gene;gene=LOC122642634;gene_biotype=protein_coding	56.8	56	55	56.65	1.08	0.29	0.29	0	0	0
NC_057925.1	Gnomon	gene	5771810	5775644	+	gene-LOC122641482	ID=gene-LOC122641482;Dbxref=GeneID:122641482;Name=LOC122641482;gbkey=Gene;gene=LOC122641482;gene_biotype=protein_coding	56.88	56	54	56.76	1.08	0.29	0.29	0	0	0
NC_057925.1	Gnomon	gene	5836837	5838333	+	gene-LOC122642449	ID=gene-LOC122642449;Dbxref=GeneID:122642449;Name=LOC122642449;gbkey=Gene;gene=LOC122642449;gene_biotype=protein_coding	56.69	57	57	56.89	1.08	0.29	0.3	0	0	0
NC_057925.1	Gnomon	gene	6635685	6662522	-	gene-LOC122641419	ID=gene-LOC122641419;Dbxref=GeneID:122641419;Name=LOC122641419;gbkey=Gene;gene=LOC122641419;gene_biotype=protein_coding	57.07	57	55	56.61	1.08	0.28	0.29	0	0	0
NC_057925.1	Gnomon	gene	7004008	7010402	-	gene-LOC122643023	ID=gene-LOC122643023;Dbxref=GeneID:122643023;Name=LOC122643023;gbkey=Gene;gene=LOC122643023;gene_biotype=lncRNA	56.84	56	61	56.76	1.08	0.29	0.29	0	0	23.8
NC_057925.1	Gnomon	gene	7396869	7408781	-	gene-LOC122642251	ID=gene-LOC122642251;Dbxref=GeneID:122642251;Name=LOC122642251;gbkey=Gene;gene=LOC122642251;gene_biotype=protein_coding	56.9	57	52	56.61	1.08	0.28	0.29	0	0	0
NC_057925.1	Gnomon	gene	7600586	7607670	+	gene-LOC122642245	ID=gene-LOC122642245;Dbxref=GeneID:122642245;Name=LOC122642245;gbkey=Gene;gene=LOC122642245;gene_biotype=protein_coding	56.57	57	58	56.65	1.08	0.29	0.29	0	0	0
NC_057925.1	Gnomon	gene	8143310	8143534	-	gene-LOC122642769	ID=gene-LOC122642769;Dbxref=GeneID:122642769;Name=LOC122642769;gbkey=Gene;gene=LOC122642769;gene_biotype=lncRNA	56.98	57	57	57	1.08	0.29	0.3	0	0	0
NC_057925.1	cmsearch	gene	38343349	38343508	-	gene-LOC122644352	ID=gene-LOC122644352;Dbxref=GeneID:122644352;Name=LOC122644352;gbkey=Gene;gene=LOC122644352;gene_biotype=snRNA	57.01	57	57	57.01	1.08	0.29	0.3	0	0	0
NC_057925.1	cmsearch	gene	38431763	38431958	-	gene-LOC122644380	ID=gene-LOC122644380;Dbxref=GeneID:122644380;Name=LOC122644380;gbkey=Gene;gene=LOC122644380;gene_biotype=snRNA	56.96	57	57	56.98	1.08	0.29	0.3	0	0	0
NC_057925.1	Gnomon	gene	40995095	40995697	-	gene-LOC122643568	ID=gene-LOC122643568;Dbxref=GeneID:122643568;Name=LOC122643568;gbkey=Gene;gene=LOC122643568;gene_biotype=protein_coding	56.8	57	56	56.78	1.08	0.29	0.29	0	0	0
NC_057925.1	Gnomon	gene	42417636	42439234	-	gene-LOC122641756	ID=gene-LOC122641756;Dbxref=GeneID:122641756;Name=LOC122641756;gbkey=Gene;gene=LOC122641756;gene_biotype=lncRNA	55.63	58	60	56.67	1.08	0.29	0.29	0	0	5.61
NC_057925.1	Gnomon	gene	42752917	42753852	+	gene-LOC122641480	ID=gene-LOC122641480;Dbxref=GeneID:122641480;Name=LOC122641480;gbkey=Gene;gene=LOC122641480;gene_biotype=protein_coding	56.88	57	57	56.88	1.08	0.29	0.29	0	0	0
NC_057925.1	Gnomon	gene	42962739	42965415	+	gene-LOC122643143	ID=gene-LOC122643143;Dbxref=GeneID:122643143;Name=LOC122643143;gbkey=Gene;gene=LOC122643143;gene_biotype=protein_coding	57.12	56	56	56.82	1.08	0.29	0.29	0	0	0
NC_057925.1	Gnomon	gene	43545697	43566100	+	gene-LOC122643077	ID=gene-LOC122643077;Dbxref=GeneID:122643077;Name=LOC122643077;gbkey=Gene;gene=LOC122643077;gene_biotype=protein_coding	56.62	57	56	56.82	1.08	0.29	0.29	0	0	0
NC_057925.1	Gnomon	gene	44411736	44412176	-	gene-LOC122643622	ID=gene-LOC122643622;Dbxref=GeneID:122643622;Name=LOC122643622;gbkey=Gene;gene=LOC122643622;gene_biotype=protein_coding	56.91	57	57	56.91	1.08	0.29	0.3	0	0	0
NC_057925.1	Gnomon	gene	44547029	44587384	-	gene-LOC122643080	ID=gene-LOC122643080;Dbxref=GeneID:122643080;Name=LOC122643080;gbkey=Gene;gene=LOC122643080;gene_biotype=protein_coding	56.65	56	51	56.77	1.08	0.29	0.29	0	0	6.08
NC_057925.1	Gnomon	gene	45069856	45073232	+	gene-LOC122643629	ID=gene-LOC122643629;Dbxref=GeneID:122643629;Name=LOC122643629;gbkey=Gene;gene=LOC122643629;gene_biotype=protein_coding	56.4	59	59	56.7	1.08	0.29	0.29	0	0	0
NC_057925.1	Gnomon	gene	45198736	45202155	-	gene-LOC122642781	ID=gene-LOC122642781;Dbxref=GeneID:122642781;Name=LOC122642781;gbkey=Gene;gene=LOC122642781;gene_biotype=protein_coding	57.13	57	57	56.96	1.08	0.29	0.3	0	0	0
NC_057925.1	Gnomon	gene	47570885	47582419	-	gene-LOC122644090	ID=gene-LOC122644090;Dbxref=GeneID:122644090;Name=LOC122644090;gbkey=Gene;gene=LOC122644090;gene_biotype=protein_coding	56.76	57	57	56.88	1.08	0.29	0.29	0	0	0
NC_057925.1	Gnomon	gene	47641377	47643352	+	gene-LOC122642461	ID=gene-LOC122642461;Dbxref=GeneID:122642461;Name=LOC122642461;gbkey=Gene;gene=LOC122642461;gene_biotype=protein_coding	56.72	56	56	56.62	1.08	0.28	0.29	0	0	0
NC_057925.1	Gnomon	gene	48362345	48367114	-	gene-LOC122644136	ID=gene-LOC122644136;Dbxref=GeneID:122644136;Name=LOC122644136;gbkey=Gene;gene=LOC122644136;gene_biotype=protein_coding	56.71	57	56	56.76	1.08	0.29	0.29	0	0	0
NC_057925.1	Gnomon	gene	48426899	48427777	-	gene-LOC122642917	ID=gene-LOC122642917;Dbxref=GeneID:122642917;Name=LOC122642917;gbkey=Gene;gene=LOC122642917;gene_biotype=protein_coding	56.69	56	59	56.67	1.08	0.29	0.29	0	0	0
NC_057925.1	tRNAscan-SE	gene	48707093	48707164	-	gene-TRNAT-CGU-5	ID=gene-TRNAT-CGU-5;Dbxref=GeneID:122644488;Name=TRNAT-CGU;gbkey=Gene;gene=TRNAT-CGU;gene_biotype=tRNA	57	57	57	56.62	1.08	0.28	0.29	0	0	0
NC_057925.1	Gnomon	gene	49901534	49902404	-	gene-LOC122643693	ID=gene-LOC122643693;Dbxref=GeneID:122643693;Name=LOC122643693;gbkey=Gene;gene=LOC122643693;gene_biotype=protein_coding	56.76	57	57	56.8	1.08	0.29	0.29	0	0	0
NC_057925.1	Gnomon	gene	54174564	54199025	+	gene-LOC122643956	ID=gene-LOC122643956;Dbxref=GeneID:122643956;Name=LOC122643956;gbkey=Gene;gene=LOC122643956;gene_biotype=lncRNA	56.24	57	59	56.89	1.08	0.29	0.3	0	0	0
NC_057925.1	Gnomon	gene	54484961	54492483	-	gene-LOC122641473	ID=gene-LOC122641473;Dbxref=GeneID:122641473;Name=LOC122641473;gbkey=Gene;gene=LOC122641473;gene_biotype=protein_coding	56.91	57	57	56.67	1.08	0.29	0.29	0	0	0
NC_057925.1	Gnomon	gene	55086786	55087825	+	gene-LOC122644239	ID=gene-LOC122644239;Dbxref=GeneID:122644239;Name=LOC122644239;gbkey=Gene;gene=LOC122644239;gene_biotype=protein_coding	56.92	57	57	56.91	1.08	0.29	0.3	0	0	0
NC_057925.1	Gnomon	gene	55948093	55954592	+	gene-LOC122642297	ID=gene-LOC122642297;Dbxref=GeneID:122642297;Name=LOC122642297;gbkey=Gene;gene=LOC122642297;gene_biotype=protein_coding	56.82	57	57	56.63	1.08	0.29	0.29	0	0	0
NC_057925.1	Gnomon	gene	56101071	56103647	-	gene-LOC122642414	ID=gene-LOC122642414;Dbxref=GeneID:122642414;Name=LOC122642414;gbkey=Gene;gene=LOC122642414;gene_biotype=protein_coding	56.67	56	55	56.62	1.08	0.28	0.29	0	0	0
NC_057925.1	Gnomon	gene	56104579	56105235	-	gene-LOC122643770	ID=gene-LOC122643770;Dbxref=GeneID:122643770;Name=LOC122643770;gbkey=Gene;gene=LOC122643770;gene_biotype=protein_coding	57.03	57	57	56.94	1.08	0.29	0.3	0	0	0
NC_057925.1	Gnomon	gene	56723759	56727847	-	gene-LOC122643781	ID=gene-LOC122643781;Dbxref=GeneID:122643781;Name=LOC122643781;gbkey=Gene;gene=LOC122643781;gene_biotype=protein_coding	56.97	58	55	56.99	1.08	0.29	0.3	0	0	0
NC_057925.1	cmsearch	gene	56968569	56968637	-	gene-LOC122644420	ID=gene-LOC122644420;Dbxref=GeneID:122644420;Name=LOC122644420;gbkey=Gene;gene=LOC122644420;gene_biotype=snoRNA	56.7	57	57	56.71	1.08	0.29	0.29	0	0	0
NC_057925.1	cmsearch	gene	56968707	56968807	-	gene-LOC122644423	ID=gene-LOC122644423;Dbxref=GeneID:122644423;Name=LOC122644423;gbkey=Gene;gene=LOC122644423;gene_biotype=snoRNA	56.63	57	57	56.64	1.08	0.29	0.29	0	0	0
NC_057925.1	Gnomon	gene	57593116	57596351	-	gene-LOC122644203	ID=gene-LOC122644203;Dbxref=GeneID:122644203;Name=LOC122644203;gbkey=Gene;gene=LOC122644203;gene_biotype=protein_coding	56.77	57	58	56.83	1.08	0.29	0.29	0	0	0
NC_057925.1	Gnomon	gene	57602178	57611607	-	gene-LOC122641623	ID=gene-LOC122641623;Dbxref=GeneID:122641623;Name=LOC122641623;gbkey=Gene;gene=LOC122641623;gene_biotype=protein_coding	57.9	57	57	56.63	1.08	0.29	0.29	0	0	0
NC_057925.1	tRNAscan-SE	gene	59293106	59293198	+	gene-TRNAY-GUA-19	ID=gene-TRNAY-GUA-19;Dbxref=GeneID:122644522;Name=TRNAY-GUA;gbkey=Gene;gene=TRNAY-GUA;gene_biotype=tRNA	57	57	57	56.64	1.08	0.29	0.29	0	0	0
NC_057925.1	Gnomon	gene	61438754	61443413	+	gene-LOC122641705	ID=gene-LOC122641705;Dbxref=GeneID:122641705;Name=LOC122641705;gbkey=Gene;gene=LOC122641705;gene_biotype=protein_coding	56.4	57	57	56.61	1.08	0.28	0.29	0	0	0
NC_057925.1	Gnomon	gene	61983055	61996046	-	gene-LOC122642152	ID=gene-LOC122642152;Dbxref=GeneID:122642152;Name=LOC122642152;gbkey=Gene;gene=LOC122642152;gene_biotype=protein_coding	56.39	57	59	56.81	1.08	0.29	0.29	0	0	0
NC_057925.1	Gnomon	gene	62162140	62162887	-	gene-LOC122643862	ID=gene-LOC122643862;Dbxref=GeneID:122643862;Name=LOC122643862;gbkey=Gene;gene=LOC122643862;gene_biotype=protein_coding	57.07	57	57	57.04	1.08	0.29	0.3	0	0	0
NC_057926.1	Gnomon	gene	1994508	2029910	+	gene-LOC122645594	ID=gene-LOC122645594;Dbxref=GeneID:122645594;Name=LOC122645594;gbkey=Gene;gene=LOC122645594;gene_biotype=protein_coding	56.53	57	55	57.04	1.08	0.29	0.3	0	0	7.39
NC_057926.1	Gnomon	gene	51640214	51641245	+	gene-LOC122645314	ID=gene-LOC122645314;Dbxref=GeneID:122645314;Name=LOC122645314;gbkey=Gene;gene=LOC122645314;gene_biotype=protein_coding	56.73	57	57	56.76	1.08	0.29	0.29	0	0	98.26
NC_057926.1	Gnomon	gene	51874997	51876523	+	gene-LOC122646524	ID=gene-LOC122646524;Dbxref=GeneID:122646524;Name=LOC122646524;gbkey=Gene;gene=LOC122646524;gene_biotype=protein_coding	56.74	57	56	56.73	1.08	0.29	0.29	0	0	0
NC_057926.1	Gnomon	gene	52734596	52741284	+	gene-LOC122646634	ID=gene-LOC122646634;Dbxref=GeneID:122646634;Name=LOC122646634;gbkey=Gene;gene=LOC122646634;gene_biotype=protein_coding	57.04	57	58	57.03	1.08	0.29	0.3	0	0	0
NC_057926.1	Gnomon	gene	53984153	53992368	-	gene-LOC122646067	ID=gene-LOC122646067;Dbxref=GeneID:122646067;Name=LOC122646067;gbkey=Gene;gene=LOC122646067;gene_biotype=protein_coding	56.52	57	57	56.87	1.08	0.29	0.29	0	0	0
NC_057926.1	Gnomon	gene	54076875	54077623	-	gene-LOC122645959	ID=gene-LOC122645959;Dbxref=GeneID:122645959;Name=LOC122645959;gbkey=Gene;gene=LOC122645959;gene_biotype=lncRNA	56.8	57	57	56.8	1.08	0.29	0.29	0	0	0
NC_057926.1	tRNAscan-SE	gene	54355037	54355110	+	gene-TRNAN-GUU-27	ID=gene-TRNAN-GUU-27;Dbxref=GeneID:122647009;Name=TRNAN-GUU;gbkey=Gene;gene=TRNAN-GUU;gene_biotype=tRNA	57	57	57	56.62	1.08	0.28	0.29	0	0	0
NC_057926.1	tRNAscan-SE	gene	54355207	54355288	-	gene-TRNAS-AGA-18	ID=gene-TRNAS-AGA-18;Dbxref=GeneID:122646981;Name=TRNAS-AGA;gbkey=Gene;gene=TRNAS-AGA;gene_biotype=tRNA	56.79	57	57	56.81	1.08	0.29	0.29	0	0	0
NC_057926.1	Gnomon	gene	54647909	54649480	-	gene-LOC122646387	ID=gene-LOC122646387;Dbxref=GeneID:122646387;Name=LOC122646387;gbkey=Gene;gene=LOC122646387;gene_biotype=protein_coding	56.6	57	57	56.76	1.08	0.29	0.29	0	0	99.24
NC_057926.1	Gnomon	gene	54658958	54659745	+	gene-LOC122645375	ID=gene-LOC122645375;Dbxref=GeneID:122645375;Name=LOC122645375;gbkey=Gene;gene=LOC122645375;gene_biotype=protein_coding	56.82	57	57	56.83	1.08	0.29	0.29	0	0	0
NC_057926.1	Gnomon	gene	55530755	55533405	+	gene-LOC122646678	ID=gene-LOC122646678;Dbxref=GeneID:122646678;Name=LOC122646678;gbkey=Gene;gene=LOC122646678;gene_biotype=protein_coding	56.69	57	57	56.69	1.08	0.29	0.29	0	0	0
NC_057926.1	Gnomon	gene	55882104	55884124	-	gene-LOC122645726	ID=gene-LOC122645726;Dbxref=GeneID:122645726;Name=LOC122645726;gbkey=Gene;gene=LOC122645726;gene_biotype=protein_coding	56.97	57	57	56.99	1.08	0.29	0.3	0	0	0
NC_057926.1	Gnomon	gene	56032287	56033172	+	gene-LOC122645882	ID=gene-LOC122645882;Dbxref=GeneID:122645882;Name=LOC122645882;gbkey=Gene;gene=LOC122645882;gene_biotype=protein_coding	56.9	56	56	56.82	1.08	0.29	0.29	0	0	0
NC_057926.1	Gnomon	gene	56205927	56217499	+	gene-LOC122646858	ID=gene-LOC122646858;Dbxref=GeneID:122646858;Name=LOC122646858;gbkey=Gene;gene=LOC122646858;gene_biotype=protein_coding	56.96	57	57	57.09	1.08	0.29	0.3	0	0	0
NC_057926.1	Gnomon	gene	56397430	56397897	-	gene-LOC122645416	ID=gene-LOC122645416;Dbxref=GeneID:122645416;Name=LOC122645416;gbkey=Gene;gene=LOC122645416;gene_biotype=protein_coding	57.03	57	57	57.03	1.08	0.29	0.3	0	0	0
NC_057926.1	Gnomon	gene	56557283	56562191	-	gene-LOC122645424	ID=gene-LOC122645424;Dbxref=GeneID:122645424;Name=LOC122645424;gbkey=Gene;gene=LOC122645424;gene_biotype=protein_coding	56.62	57	59	56.72	1.08	0.29	0.29	0	0	0
NC_057926.1	Gnomon	gene	56780023	56783011	+	gene-LOC122646367	ID=gene-LOC122646367;Dbxref=GeneID:122646367;Name=LOC122646367;gbkey=Gene;gene=LOC122646367;gene_biotype=protein_coding	57.08	57	57	57.09	1.08	0.29	0.3	0	0	0
NW_025317350.1	Gnomon	gene	765015	770082	-	gene-LOC122647223	ID=gene-LOC122647223;Dbxref=GeneID:122647223;Name=LOC122647223;gbkey=Gene;gene=LOC122647223;gene_biotype=protein_coding	56.54	57	58	56.66	1.08	0.29	0.29	0	0	63.34
NW_025317351.1	Gnomon	gene	746268	747793	-	gene-LOC122647243	ID=gene-LOC122647243;Dbxref=GeneID:122647243;Name=LOC122647243;gbkey=Gene;gene=LOC122647243;gene_biotype=protein_coding	56.91	57	56	56.91	1.08	0.29	0.3	0	0	0
NW_025317356.1	Gnomon	gene	133313	140684	-	gene-LOC122647303	ID=gene-LOC122647303;Dbxref=GeneID:122647303;Name=LOC122647303;gbkey=Gene;gene=LOC122647303;gene_biotype=protein_coding	56.85	57	57	57.01	1.08	0.29	0.3	0	0	0
NW_025317356.1	Gnomon	gene	239880	306725	-	gene-LOC122647305	ID=gene-LOC122647305;Dbxref=GeneID:122647305;Name=LOC122647305;gbkey=Gene;gene=LOC122647305;gene_biotype=protein_coding	57.16	57	53	56.67	1.08	0.29	0.29	0	0	1.51
NW_025317357.1	Gnomon	gene	111725	115449	+	gene-LOC122647306	ID=gene-LOC122647306;Dbxref=GeneID:122647306;Name=LOC122647306;gbkey=Gene;gene=LOC122647306;gene_biotype=protein_coding	56.77	56	56	56.68	1.08	0.29	0.29	0	0	0
NW_025317361.1	Gnomon	gene	1844	63926	-	gene-LOC122647327	ID=gene-LOC122647327;Dbxref=GeneID:122647327;Name=LOC122647327;gbkey=Gene;gene=LOC122647327;gene_biotype=protein_coding	56.3	57	57	57.01	1.08	0.29	0.3	0	0	9.82
NW_025317389.1	Gnomon	gene	132008	141115	+	gene-LOC122647462	ID=gene-LOC122647462;Dbxref=GeneID:122647462;Name=LOC122647462;gbkey=Gene;gene=LOC122647462;gene_biotype=lncRNA	56.62	57	63	56.85	1.08	0.29	0.29	0	0	22.32
NW_025317404.1	Gnomon	gene	62921	67324	+	gene-LOC122647501	ID=gene-LOC122647501;Dbxref=GeneID:122647501;Name=LOC122647501;gbkey=Gene;gene=LOC122647501;gene_biotype=protein_coding	56.84	57	57	56.88	1.08	0.29	0.29	0	0	75.07
NW_025317406.1	Gnomon	gene	85749	134587	+	gene-LOC122647513	ID=gene-LOC122647513;Dbxref=GeneID:122647513;Name=LOC122647513;gbkey=Gene;gene=LOC122647513;gene_biotype=protein_coding	55.18	58	64	56.67	1.08	0.29	0.29	0	0	24.12
NW_025317521.1	cmsearch	gene	10437	10543	-	gene-LOC122647822	ID=gene-LOC122647822;Dbxref=GeneID:122647822;Name=LOC122647822;gbkey=Gene;gene=LOC122647822;gene_biotype=snoRNA	56.93	57	57	56.95	1.08	0.29	0.3	0	0	100
NW_025317552.1	Gnomon	gene	41364	42407	-	gene-LOC122647843	ID=gene-LOC122647843;Dbxref=GeneID:122647843;Name=LOC122647843;gbkey=Gene;gene=LOC122647843;gene_biotype=protein_coding	56.94	57	56	56.91	1.08	0.29	0.3	0	0	99.71
NW_025317589.1	Gnomon	gene	43043	45090	-	gene-LOC122647871	ID=gene-LOC122647871;Dbxref=GeneID:122647871;Name=LOC122647871;gbkey=Gene;gene=LOC122647871;gene_biotype=protein_coding	56.62	57	57	56.63	1.08	0.29	0.29	0	0	0
NW_025317602.1	Gnomon	gene	806	1222	-	gene-LOC122647913	ID=gene-LOC122647913;Dbxref=GeneID:122647913;Name=LOC122647913;gbkey=Gene;gene=LOC122647913;gene_biotype=protein_coding	56.96	57	57	56.99	1.08	0.29	0.3	0	0	0
NW_025317602.1	Gnomon	gene	26161	30325	-	gene-LOC122647912	ID=gene-LOC122647912;Dbxref=GeneID:122647912;Name=LOC122647912;gbkey=Gene;gene=LOC122647912;gene_biotype=protein_coding	56.62	57	54	56.63	1.08	0.29	0.29	0	0	0
NW_025317626.1	Gnomon	gene	45036	45512	+	gene-LOC122647943	ID=gene-LOC122647943;Dbxref=GeneID:122647943;Name=LOC122647943;gbkey=Gene;gene=LOC122647943;gene_biotype=protein_coding	56.69	57	57	56.73	1.08	0.29	0.29	0	0	0
NW_025317689.1	Gnomon	gene	12582	13296	+	gene-LOC122647998	ID=gene-LOC122647998;Dbxref=GeneID:122647998;Name=LOC122647998;gbkey=Gene;gene=LOC122647998;gene_biotype=protein_coding;partial=true;start_range=.,12582	56.96	57	57	56.96	1.08	0.29	0.3	0	0	0
NW_025317694.1	tRNAscan-SE	gene	26920	26992	+	gene-TRNAK-CUU-19	ID=gene-TRNAK-CUU-19;Dbxref=GeneID:122648008;Name=TRNAK-CUU;gbkey=Gene;gene=TRNAK-CUU;gene_biotype=tRNA	57	57	57	56.62	1.08	0.28	0.29	0	0	0
NW_025317797.1	Gnomon	gene	12631	13029	+	gene-LOC122648098	ID=gene-LOC122648098;Dbxref=GeneID:122648098;Name=LOC122648098;gbkey=Gene;gene=LOC122648098;gene_biotype=protein_coding	56.76	57	57	56.79	1.08	0.29	0.29	0	0	0
NW_025317822.1	Gnomon	gene	11002	12233	-	gene-LOC122648124	ID=gene-LOC122648124;Dbxref=GeneID:122648124;Name=LOC122648124;gbkey=Gene;gene=LOC122648124;gene_biotype=protein_coding	56.79	57	57	56.85	1.08	0.29	0.29	0	0	0
NW_025317964.1	cmsearch	gene	12338	12444	+	gene-LOC122648233	ID=gene-LOC122648233;Dbxref=GeneID:122648233;Name=LOC122648233;gbkey=Gene;gene=LOC122648233;gene_biotype=snoRNA	56.87	57	57	56.86	1.08	0.29	0.29	0	0	0
NW_025318015.1	Gnomon	gene	9178	10389	+	gene-LOC122648272	ID=gene-LOC122648272;Dbxref=GeneID:122648272;Name=LOC122648272;gbkey=Gene;gene=LOC122648272;gene_biotype=protein_coding	60.93	57	57	56.93	1.08	0.29	0.3	0	0	0
NW_025318068.1	Gnomon	gene	8116	13160	-	gene-LOC122648301	ID=gene-LOC122648301;Dbxref=GeneID:122648301;Name=LOC122648301;gbkey=Gene;gene=LOC122648301;gene_biotype=protein_coding	56.71	57	58	56.8	1.08	0.29	0.29	0	0	0
NC_057916.1	Gnomon	gene	1242065	1243507	+	gene-LOC122657237	ID=gene-LOC122657237;Dbxref=GeneID:122657237;Name=LOC122657237;gbkey=Gene;gene=LOC122657237;gene_biotype=protein_coding	56.44	56	56	56.42	1.07	0.28	0.29	0	0	0
NC_057916.1	Gnomon	gene	1779698	1780214	+	gene-LOC122666639	ID=gene-LOC122666639;Dbxref=GeneID:122666639;Name=LOC122666639;gbkey=Gene;gene=LOC122666639;gene_biotype=protein_coding	56.2	56	57	56.23	1.07	0.28	0.29	0	0	0
NC_057916.1	Gnomon	gene	2170306	2186941	-	gene-LOC122649199	ID=gene-LOC122649199;Dbxref=GeneID:122649199;Name=LOC122649199;gbkey=Gene;gene=LOC122649199;gene_biotype=protein_coding	56.38	57	59	56.48	1.07	0.28	0.29	0	0	0
NC_057916.1	cmsearch	gene	3230803	3230920	+	gene-LOC122649304	ID=gene-LOC122649304;Dbxref=GeneID:122649304;Name=LOC122649304;gbkey=Gene;gene=LOC122649304;gene_biotype=snRNA	56.47	56	56	56.4	1.07	0.28	0.29	0	0	0
NC_057916.1	Gnomon	gene	3597645	3601364	+	gene-LOC122641935	ID=gene-LOC122641935;Dbxref=GeneID:122641935;Name=LOC122641935;gbkey=Gene;gene=LOC122641935;gene_biotype=protein_coding	56.45	56	53	56.34	1.07	0.28	0.29	0	0	0
NC_057916.1	Gnomon	gene	3947323	3947946	+	gene-LOC122644869	ID=gene-LOC122644869;Dbxref=GeneID:122644869;Name=LOC122644869;gbkey=Gene;gene=LOC122644869;gene_biotype=protein_coding	56.32	57	57	56.36	1.07	0.28	0.29	0	0	0
NC_057916.1	Gnomon	gene	4216757	4218993	-	gene-LOC122649012	ID=gene-LOC122649012;Dbxref=GeneID:122649012;Name=LOC122649012;gbkey=Gene;gene=LOC122649012;gene_biotype=protein_coding	56.21	56	56	56.21	1.07	0.28	0.29	0	0	0
NC_057916.1	Gnomon	gene	4811813	4813243	+	gene-LOC122646105	ID=gene-LOC122646105;Dbxref=GeneID:122646105;Name=LOC122646105;gbkey=Gene;gene=LOC122646105;gene_biotype=protein_coding	56.38	57	57	56.47	1.07	0.28	0.29	0	0	0
NC_057916.1	Gnomon	gene	5092533	5102650	-	gene-LOC122663005	ID=gene-LOC122663005;Dbxref=GeneID:122663005;Name=LOC122663005;gbkey=Gene;gene=LOC122663005;gene_biotype=protein_coding	56.59	56	55	56.38	1.07	0.28	0.29	0	0	0
NC_057916.1	Gnomon	gene	15236623	15244618	+	gene-LOC122661871	ID=gene-LOC122661871;Dbxref=GeneID:122661871;Name=LOC122661871;gbkey=Gene;gene=LOC122661871;gene_biotype=protein_coding	55.95	57	57	56.27	1.07	0.28	0.29	0	0	0
NC_057916.1	Gnomon	gene	15449061	15456598	-	gene-LOC122642581	ID=gene-LOC122642581;Dbxref=GeneID:122642581;Name=LOC122642581;gbkey=Gene;gene=LOC122642581;gene_biotype=protein_coding	55.82	56	56	56.16	1.07	0.28	0.29	0	0	0
NC_057916.1	Gnomon	gene	15483264	15487658	+	gene-LOC122668708	ID=gene-LOC122668708;Dbxref=GeneID:122668708;Name=LOC122668708;gbkey=Gene;gene=LOC122668708;gene_biotype=protein_coding	56.26	56	57	56.22	1.07	0.28	0.29	0	0	0
NC_057916.1	Gnomon	gene	16028898	16029583	-	gene-LOC122641147	ID=gene-LOC122641147;Dbxref=GeneID:122641147;Name=LOC122641147;gbkey=Gene;gene=LOC122641147;gene_biotype=lncRNA	56.39	57	57	56.43	1.07	0.28	0.29	0	0	0
NC_057916.1	Gnomon	gene	16337100	16337799	-	gene-LOC122646972	ID=gene-LOC122646972;Dbxref=GeneID:122646972;Name=LOC122646972;gbkey=Gene;gene=LOC122646972;gene_biotype=protein_coding	56.14	56	56	56.24	1.07	0.28	0.29	0	0	0
NC_057916.1	Gnomon	gene	16704876	16715832	-	gene-LOC122645349	ID=gene-LOC122645349;Dbxref=GeneID:122645349;Name=LOC122645349;gbkey=Gene;gene=LOC122645349;gene_biotype=protein_coding	56.9	55	55	56.47	1.07	0.28	0.29	0	0	0
NC_057916.1	Gnomon	gene	16763763	16788259	+	gene-LOC122645317	ID=gene-LOC122645317;Dbxref=GeneID:122645317;Name=LOC122645317;gbkey=Gene;gene=LOC122645317;gene_biotype=protein_coding	56.32	56	57	56.28	1.07	0.28	0.29	0	0	3.8
NC_057916.1	Gnomon	gene	18597775	18601557	+	gene-LOC122666599	ID=gene-LOC122666599;Dbxref=GeneID:122666599;Name=LOC122666599;gbkey=Gene;gene=LOC122666599;gene_biotype=protein_coding	55.81	57	57	56.1	1.07	0.28	0.29	0	0	0
NC_057916.1	Gnomon	gene	18746080	18764681	+	gene-LOC122648927	ID=gene-LOC122648927;Dbxref=GeneID:122648927;Name=LOC122648927;gbkey=Gene;gene=LOC122648927;gene_biotype=protein_coding	55.72	58	60	56.37	1.07	0.28	0.29	0	0	0
NC_057916.1	Gnomon	gene	18878900	18890949	+	gene-LOC122649110	ID=gene-LOC122649110;Dbxref=GeneID:122649110;Name=LOC122649110;gbkey=Gene;gene=LOC122649110;gene_biotype=protein_coding	56.18	56	58	56.21	1.07	0.28	0.29	0	0	0
NC_057916.1	Gnomon	gene	19284723	19316426	+	gene-LOC122660582	ID=gene-LOC122660582;Dbxref=GeneID:122660582;Name=LOC122660582;gbkey=Gene;gene=LOC122660582;gene_biotype=protein_coding	57.25	56	57	56.18	1.07	0.28	0.29	0	0	0
NC_057916.1	Gnomon	gene	19851847	19865734	+	gene-LOC122666743	ID=gene-LOC122666743;Dbxref=GeneID:122666743;Name=LOC122666743;gbkey=Gene;gene=LOC122666743;gene_biotype=protein_coding	56.7	57	52	56.15	1.07	0.28	0.29	0	0	0
NC_057916.1	Gnomon	gene	23312139	23347651	+	gene-LOC122661957	ID=gene-LOC122661957;Dbxref=GeneID:122661957;Name=LOC122661957;gbkey=Gene;gene=LOC122661957;gene_biotype=protein_coding	58.57	57	55	56.19	1.07	0.28	0.29	0	0	15.54
NC_057916.1	Gnomon	gene	23409955	23416816	+	gene-LOC122655445	ID=gene-LOC122655445;Dbxref=GeneID:122655445;Name=LOC122655445;gbkey=Gene;gene=LOC122655445;gene_biotype=protein_coding	56.19	57	60	56.38	1.07	0.28	0.29	0	0	0
NC_057916.1	Gnomon	gene	24438531	24442125	-	gene-LOC122650586	ID=gene-LOC122650586;Dbxref=GeneID:122650586;Name=LOC122650586;gbkey=Gene;gene=LOC122650586;gene_biotype=protein_coding	56.3	56	55	56.15	1.07	0.28	0.29	0	0	0
NC_057916.1	tRNAscan-SE	gene	24702179	24702249	-	gene-TRNAG-GCC-3	ID=gene-TRNAG-GCC-3;Dbxref=GeneID:122649360;Name=TRNAG-GCC;gbkey=Gene;gene=TRNAG-GCC;gene_biotype=tRNA	56.31	56	56	56.3	1.07	0.28	0.29	0	0	0
NC_057916.1	Gnomon	gene	24857873	24858851	-	gene-LOC122667838	ID=gene-LOC122667838;Dbxref=GeneID:122667838;Name=LOC122667838;gbkey=Gene;gene=LOC122667838;gene_biotype=protein_coding	56.36	57	57	56.37	1.07	0.28	0.29	0	0	0
NC_057916.1	Gnomon	gene	25568390	25569068	+	gene-LOC122649170	ID=gene-LOC122649170;Dbxref=GeneID:122649170;Name=LOC122649170;gbkey=Gene;gene=LOC122649170;gene_biotype=protein_coding	56.29	56	56	56.22	1.07	0.28	0.29	0	0	0
NC_057916.1	Gnomon	gene	25668396	25670300	+	gene-LOC122658919	ID=gene-LOC122658919;Dbxref=GeneID:122658919;Name=LOC122658919;gbkey=Gene;gene=LOC122658919;gene_biotype=protein_coding	56.46	57	57	56.52	1.07	0.28	0.29	0	0	0
NC_057916.1	Gnomon	gene	26852758	26854763	-	gene-LOC122648551	ID=gene-LOC122648551;Dbxref=GeneID:122648551;Name=LOC122648551;gbkey=Gene;gene=LOC122648551;gene_biotype=protein_coding	56.19	56	55	56.14	1.07	0.28	0.29	0	0	0
NC_057916.1	Gnomon	gene	26880771	26881773	-	gene-LOC122669073	ID=gene-LOC122669073;Dbxref=GeneID:122669073;Name=LOC122669073;gbkey=Gene;gene=LOC122669073;gene_biotype=lncRNA	56.22	56	56	56.24	1.07	0.28	0.29	0	0	0
NC_057916.1	Gnomon	gene	27057314	27084074	-	gene-LOC122649014	ID=gene-LOC122649014;Dbxref=GeneID:122649014;Name=LOC122649014;gbkey=Gene;gene=LOC122649014;gene_biotype=protein_coding	56.65	56	56	56.13	1.07	0.28	0.29	0	0	18.53
NC_057916.1	Gnomon	gene	27192300	27193232	-	gene-LOC122640657	ID=gene-LOC122640657;Dbxref=GeneID:122640657;Name=LOC122640657;gbkey=Gene;gene=LOC122640657;gene_biotype=protein_coding	56.51	57	57	56.56	1.07	0.28	0.29	0	0	0
NC_057916.1	Gnomon	gene	27590594	27601472	-	gene-LOC122639250	ID=gene-LOC122639250;Dbxref=GeneID:122639250;Name=LOC122639250;gbkey=Gene;gene=LOC122639250;gene_biotype=protein_coding	55.92	56	57	56.07	1.07	0.28	0.29	0	0	0
NC_057916.1	Gnomon	gene	44590151	44591838	+	gene-LOC122658323	ID=gene-LOC122658323;Dbxref=GeneID:122658323;Name=LOC122658323;gbkey=Gene;gene=LOC122658323;gene_biotype=protein_coding	56.21	56	57	56.25	1.07	0.28	0.29	0	0	0
NC_057916.1	Gnomon	gene	44611370	44614760	+	gene-LOC122648740	ID=gene-LOC122648740;Dbxref=GeneID:122648740;Name=LOC122648740;gbkey=Gene;gene=LOC122648740;gene_biotype=lncRNA	56.43	56	56	56.47	1.07	0.28	0.29	0	0	0
NC_057916.1	Gnomon	gene	62758289	62760314	+	gene-LOC122644708	ID=gene-LOC122644708;Dbxref=GeneID:122644708;Name=LOC122644708;gbkey=Gene;gene=LOC122644708;gene_biotype=protein_coding	56.09	56	56	56.13	1.07	0.28	0.29	0	0	0
NC_057916.1	Gnomon	gene	63676315	63697402	-	gene-LOC122656867	ID=gene-LOC122656867;Dbxref=GeneID:122656867;Name=LOC122656867;gbkey=Gene;gene=LOC122656867;gene_biotype=protein_coding	56.84	56	55	56.43	1.07	0.28	0.29	0	0	21.33
NC_057916.1	Gnomon	gene	65030381	65032184	+	gene-LOC122656923	ID=gene-LOC122656923;Dbxref=GeneID:122656923;Name=LOC122656923;gbkey=Gene;gene=LOC122656923;gene_biotype=protein_coding	56.19	56	56	56.18	1.07	0.28	0.29	0	0	0
NC_057916.1	Gnomon	gene	66493166	66505593	-	gene-LOC122661583	ID=gene-LOC122661583;Dbxref=GeneID:122661583;Name=LOC122661583;gbkey=Gene;gene=LOC122661583;gene_biotype=protein_coding	55.72	57	59	56.05	1.07	0.28	0.29	0	0	0
NC_057916.1	Gnomon	gene	66884322	66884804	-	gene-LOC122648676	ID=gene-LOC122648676;Dbxref=GeneID:122648676;Name=LOC122648676;gbkey=Gene;gene=LOC122648676;gene_biotype=protein_coding	56.36	56	56	56.34	1.07	0.28	0.29	0	0	0
NC_057916.1	Gnomon	gene	66973315	66975494	-	gene-LOC122653263	ID=gene-LOC122653263;Dbxref=GeneID:122653263;Name=LOC122653263;gbkey=Gene;gene=LOC122653263;gene_biotype=protein_coding	56.11	56	57	56.24	1.07	0.28	0.29	0	0	0
NC_057916.1	Gnomon	gene	68306006	68329143	-	gene-LOC122648656	ID=gene-LOC122648656;Dbxref=GeneID:122648656;Name=LOC122648656;gbkey=Gene;gene=LOC122648656;gene_biotype=lncRNA	57.54	56	56	56.57	1.07	0.28	0.29	0	0	0
NC_057916.1	Gnomon	gene	68767487	68792715	+	gene-LOC122666577	ID=gene-LOC122666577;Dbxref=GeneID:122666577;Name=LOC122666577;gbkey=Gene;gene=LOC122666577;gene_biotype=protein_coding	55.74	56	56	56.13	1.07	0.28	0.29	0	0	0
NC_057916.1	Gnomon	gene	69300526	69303184	-	gene-LOC122659343	ID=gene-LOC122659343;Dbxref=GeneID:122659343;Name=LOC122659343;gbkey=Gene;gene=LOC122659343;gene_biotype=protein_coding	56.1	56	57	56.13	1.07	0.28	0.29	0	0	0
NC_057916.1	Gnomon	gene	71880661	71925099	-	gene-LOC122664554	ID=gene-LOC122664554;Dbxref=GeneID:122664554;Name=LOC122664554;gbkey=Gene;gene=LOC122664554;gene_biotype=protein_coding	55.72	57	58	56.2	1.07	0.28	0.29	0	0	6.08
NC_057916.1	Gnomon	gene	72205999	72208153	+	gene-LOC122665272	ID=gene-LOC122665272;Dbxref=GeneID:122665272;Name=LOC122665272;gbkey=Gene;gene=LOC122665272;gene_biotype=protein_coding	56.54	57	52	56.54	1.07	0.28	0.29	0	0	94.52
NC_057916.1	Gnomon	gene	72293904	72299247	-	gene-LOC122651735	ID=gene-LOC122651735;Dbxref=GeneID:122651735;Name=LOC122651735;gbkey=Gene;gene=LOC122651735;gene_biotype=protein_coding	56.32	54	63	56.16	1.07	0.28	0.29	0	0	0
NC_057916.1	cmsearch	gene	72832737	72832829	+	gene-LOC122649226	ID=gene-LOC122649226;Dbxref=GeneID:122649226;Name=LOC122649226;gbkey=Gene;gene=LOC122649226;gene_biotype=snoRNA	56.24	56	56	56.22	1.07	0.28	0.29	0	0	100
NC_057916.1	Gnomon	gene	86554900	86564676	+	gene-LOC122659251	ID=gene-LOC122659251;Dbxref=GeneID:122659251;Name=LOC122659251;gbkey=Gene;gene=LOC122659251;gene_biotype=protein_coding	55.98	56	57	56.17	1.07	0.28	0.29	0	0	0
NC_057917.1	Gnomon	gene	1520476	1532864	-	gene-LOC122652167	ID=gene-LOC122652167;Dbxref=GeneID:122652167;Name=LOC122652167;gbkey=Gene;gene=LOC122652167;gene_biotype=protein_coding	56.71	57	57	56.3	1.07	0.28	0.29	0	0	0
NC_057917.1	Gnomon	gene	17391925	17395506	-	gene-LOC122652511	ID=gene-LOC122652511;Dbxref=GeneID:122652511;Name=LOC122652511;gbkey=Gene;gene=LOC122652511;gene_biotype=protein_coding	56.53	57	57	56.55	1.07	0.28	0.29	0	0	91.62
NC_057917.1	Gnomon	gene	18707456	18732121	+	gene-LOC122652318	ID=gene-LOC122652318;Dbxref=GeneID:122652318;Name=LOC122652318;gbkey=Gene;gene=LOC122652318;gene_biotype=protein_coding	56.32	56	53	56.25	1.07	0.28	0.29	0	0	4.22
NC_057917.1	Gnomon	gene	23093847	23097424	-	gene-LOC122649905	ID=gene-LOC122649905;Dbxref=GeneID:122649905;Name=LOC122649905;gbkey=Gene;gene=LOC122649905;gene_biotype=lncRNA	55.95	57	58	56.15	1.07	0.28	0.29	0	0	0
NC_057917.1	cmsearch	gene	24889437	24889543	-	gene-LOC122653299	ID=gene-LOC122653299;Dbxref=GeneID:122653299;Name=LOC122653299;gbkey=Gene;gene=LOC122653299;gene_biotype=snoRNA	56.2	56	56	56.18	1.07	0.28	0.29	0	0	100
NC_057917.1	Gnomon	gene	27964744	27966321	-	gene-LOC122650612	ID=gene-LOC122650612;Dbxref=GeneID:122650612;Name=LOC122650612;gbkey=Gene;gene=LOC122650612;gene_biotype=protein_coding	56.49	56	54	56.46	1.07	0.28	0.29	0	0	0
NC_057917.1	Gnomon	gene	28100035	28116201	+	gene-LOC122652625	ID=gene-LOC122652625;Dbxref=GeneID:122652625;Name=LOC122652625;gbkey=Gene;gene=LOC122652625;gene_biotype=lncRNA	55.91	57	57	56.25	1.07	0.28	0.29	0	0	0
NC_057917.1	Gnomon	gene	28489819	28490304	-	gene-LOC122650619	ID=gene-LOC122650619;Dbxref=GeneID:122650619;Name=LOC122650619;gbkey=Gene;gene=LOC122650619;gene_biotype=protein_coding	56.21	56	56	56.18	1.07	0.28	0.29	0	0	100
NC_057917.1	Gnomon	gene	45761158	45763273	+	gene-LOC122652513	ID=gene-LOC122652513;Dbxref=GeneID:122652513;Name=LOC122652513;gbkey=Gene;gene=LOC122652513;gene_biotype=protein_coding	56.06	56	57	56.07	1.07	0.28	0.29	0	0	0
NC_057917.1	Gnomon	gene	77265332	77284333	+	gene-LOC122651149	ID=gene-LOC122651149;Dbxref=GeneID:122651149;Name=LOC122651149;gbkey=Gene;gene=LOC122651149;gene_biotype=protein_coding	56.56	56	55	56.56	1.07	0.28	0.29	0	0	0
NC_057917.1	Gnomon	gene	77316310	77326436	+	gene-LOC122650764	ID=gene-LOC122650764;Dbxref=GeneID:122650764;Name=LOC122650764;gbkey=Gene;gene=LOC122650764;gene_biotype=protein_coding	56.61	56	56	56.12	1.07	0.28	0.29	0	0	0
NC_057917.1	Gnomon	gene	77813021	77813993	-	gene-LOC122652491	ID=gene-LOC122652491;Dbxref=GeneID:122652491;Name=LOC122652491;gbkey=Gene;gene=LOC122652491;gene_biotype=protein_coding	56.58	56	56	56.57	1.07	0.28	0.29	0	0	0
NC_057917.1	Gnomon	gene	78035221	78037312	+	gene-LOC122651157	ID=gene-LOC122651157;Dbxref=GeneID:122651157;Name=LOC122651157;gbkey=Gene;gene=LOC122651157;gene_biotype=protein_coding	56.37	57	58	56.51	1.07	0.28	0.29	0	0	0
NC_057917.1	Gnomon	gene	78185864	78195467	+	gene-LOC122652303	ID=gene-LOC122652303;Dbxref=GeneID:122652303;Name=LOC122652303;gbkey=Gene;gene=LOC122652303;gene_biotype=protein_coding	56.28	56	55	56.16	1.07	0.28	0.29	0	0	0
NC_057917.1	Gnomon	gene	79925162	79931000	+	gene-LOC122649477	ID=gene-LOC122649477;Dbxref=GeneID:122649477;Name=LOC122649477;gbkey=Gene;gene=LOC122649477;gene_biotype=protein_coding	56.26	57	57	56.41	1.07	0.28	0.29	0	0	0
NC_057917.1	Gnomon	gene	80446507	80449280	+	gene-LOC122649736	ID=gene-LOC122649736;Dbxref=GeneID:122649736;Name=LOC122649736;gbkey=Gene;gene=LOC122649736;gene_biotype=protein_coding	56.43	57	57	56.47	1.07	0.28	0.29	0	0	0
NC_057917.1	Gnomon	gene	80469363	80470141	-	gene-LOC122651863	ID=gene-LOC122651863;Dbxref=GeneID:122651863;Name=LOC122651863;gbkey=Gene;gene=LOC122651863;gene_biotype=protein_coding	56.57	56	56	56.56	1.07	0.28	0.29	0	0	0
NC_057917.1	Gnomon	gene	80718401	80723761	+	gene-LOC122651306	ID=gene-LOC122651306;Dbxref=GeneID:122651306;Name=LOC122651306;gbkey=Gene;gene=LOC122651306;gene_biotype=protein_coding	56.41	56	60	56.37	1.07	0.28	0.29	0	0	0
NC_057917.1	Gnomon	gene	80738409	80768519	+	gene-LOC122651714	ID=gene-LOC122651714;Dbxref=GeneID:122651714;Name=LOC122651714;gbkey=Gene;gene=LOC122651714;gene_biotype=protein_coding	56.71	56	55	56.4	1.07	0.28	0.29	0	0	1.68
NC_057917.1	Gnomon	gene	80894027	80906866	-	gene-LOC122651952	ID=gene-LOC122651952;Dbxref=GeneID:122651952;Name=LOC122651952;gbkey=Gene;gene=LOC122651952;gene_biotype=protein_coding	54.95	56	58	56.1	1.07	0.28	0.29	0	0	0
NC_057917.1	Gnomon	gene	82356342	82375906	-	gene-LOC122652855	ID=gene-LOC122652855;Dbxref=GeneID:122652855;Name=LOC122652855;gbkey=Gene;gene=LOC122652855;gene_biotype=lncRNA	55.99	56	52	56.06	1.07	0.28	0.29	0	0	0
NC_057917.1	Gnomon	gene	82411634	82421402	-	gene-LOC122651230	ID=gene-LOC122651230;Dbxref=GeneID:122651230;Name=LOC122651230;gbkey=Gene;gene=LOC122651230;gene_biotype=protein_coding	56.4	57	57	56.51	1.07	0.28	0.29	0	0	12.99
NC_057917.1	Gnomon	gene	82534092	82534577	+	gene-LOC122651234	ID=gene-LOC122651234;Dbxref=GeneID:122651234;Name=LOC122651234;gbkey=Gene;gene=LOC122651234;gene_biotype=protein_coding	56.19	56	56	56.16	1.07	0.28	0.29	0	0	0
NC_057917.1	Gnomon	gene	82555102	82579024	+	gene-LOC122650376	ID=gene-LOC122650376;Dbxref=GeneID:122650376;Name=LOC122650376;gbkey=Gene;gene=LOC122650376;gene_biotype=protein_coding	55.57	57	58	56.31	1.07	0.28	0.29	0	0	0
NC_057917.1	Gnomon	gene	82702495	82703703	-	gene-LOC122651240	ID=gene-LOC122651240;Dbxref=GeneID:122651240;Name=LOC122651240;gbkey=Gene;gene=LOC122651240;gene_biotype=protein_coding	56.55	57	57	56.57	1.07	0.28	0.29	0	0	0
NC_057918.1	Gnomon	gene	4684098	4694067	-	gene-LOC122656332	ID=gene-LOC122656332;Dbxref=GeneID:122656332;Name=LOC122656332;gbkey=Gene;gene=LOC122656332;gene_biotype=protein_coding	56.68	55	52	56.31	1.07	0.28	0.29	0	0	0
NC_057918.1	Gnomon	gene	4867877	4868233	-	gene-LOC122654727	ID=gene-LOC122654727;Dbxref=GeneID:122654727;Name=LOC122654727;gbkey=Gene;gene=LOC122654727;gene_biotype=lncRNA	56.3	56	57	56.33	1.07	0.28	0.29	0	0	0
NC_057918.1	Gnomon	gene	5174803	5176961	-	gene-LOC122656079	ID=gene-LOC122656079;Dbxref=GeneID:122656079;Name=LOC122656079;gbkey=Gene;gene=LOC122656079;gene_biotype=protein_coding	56.13	56	58	56.22	1.07	0.28	0.29	0	0	0
NC_057918.1	Gnomon	gene	6499743	6517360	+	gene-LOC122654374	ID=gene-LOC122654374;Dbxref=GeneID:122654374;Name=LOC122654374;gbkey=Gene;gene=LOC122654374;gene_biotype=protein_coding	55.97	56	59	56.19	1.07	0.28	0.29	0	0	0
NC_057918.1	Gnomon	gene	6754410	6756883	+	gene-LOC122653508	ID=gene-LOC122653508;Dbxref=GeneID:122653508;Name=LOC122653508;gbkey=Gene;gene=LOC122653508;gene_biotype=protein_coding	56.27	57	57	56.34	1.07	0.28	0.29	0	0	0
NC_057918.1	Gnomon	gene	6820023	6823663	+	gene-LOC122655969	ID=gene-LOC122655969;Dbxref=GeneID:122655969;Name=LOC122655969;gbkey=Gene;gene=LOC122655969;gene_biotype=protein_coding	56.65	56	56	56.43	1.07	0.28	0.29	0	0	0
NC_057918.1	Gnomon	gene	6836215	6847201	-	gene-LOC122653984	ID=gene-LOC122653984;Dbxref=GeneID:122653984;Name=LOC122653984;gbkey=Gene;gene=LOC122653984;gene_biotype=protein_coding	56.64	57	57	56.43	1.07	0.28	0.29	0	0	0
NC_057918.1	Gnomon	gene	7038428	7039609	+	gene-LOC122657089	ID=gene-LOC122657089;Dbxref=GeneID:122657089;Name=LOC122657089;gbkey=Gene;gene=LOC122657089;gene_biotype=protein_coding	56.26	56	57	56.29	1.07	0.28	0.29	0	0	0
NC_057918.1	Gnomon	gene	7777411	7789817	+	gene-LOC122655591	ID=gene-LOC122655591;Dbxref=GeneID:122655591;Name=LOC122655591;gbkey=Gene;gene=LOC122655591;gene_biotype=protein_coding	55.97	57	58	56.2	1.07	0.28	0.29	0	0	0
NC_057918.1	Gnomon	gene	8712329	8712995	-	gene-LOC122656055	ID=gene-LOC122656055;Dbxref=GeneID:122656055;Name=LOC122656055;gbkey=Gene;gene=LOC122656055;gene_biotype=protein_coding	56.39	56	56	56.35	1.07	0.28	0.29	0	0	0
NC_057918.1	Gnomon	gene	9207339	9215869	-	gene-LOC122656780	ID=gene-LOC122656780;Dbxref=GeneID:122656780;Name=LOC122656780;gbkey=Gene;gene=LOC122656780;gene_biotype=protein_coding	56.14	56	58	56.33	1.07	0.28	0.29	0	0	0
NC_057918.1	Gnomon	gene	9524552	9531151	-	gene-LOC122654185	ID=gene-LOC122654185;Dbxref=GeneID:122654185;Name=LOC122654185;gbkey=Gene;gene=LOC122654185;gene_biotype=protein_coding	56.67	56	55	56.41	1.07	0.28	0.29	0	0	0
NC_057918.1	Gnomon	gene	13364065	13368891	-	gene-LOC122654572	ID=gene-LOC122654572;Dbxref=GeneID:122654572;Name=LOC122654572;gbkey=Gene;gene=LOC122654572;gene_biotype=protein_coding	56.46	57	57	56.51	1.07	0.28	0.29	0	0	0
NC_057918.1	Gnomon	gene	13801913	13804477	-	gene-LOC122654432	ID=gene-LOC122654432;Dbxref=GeneID:122654432;Name=LOC122654432;gbkey=Gene;gene=LOC122654432;gene_biotype=protein_coding	56.41	56	56	56.21	1.07	0.28	0.29	0	0	0
NC_057918.1	Gnomon	gene	27607634	27612647	+	gene-LOC122653516	ID=gene-LOC122653516;Dbxref=GeneID:122653516;Name=LOC122653516;gbkey=Gene;gene=LOC122653516;gene_biotype=protein_coding	56.36	56	57	56.3	1.07	0.28	0.29	0	0	0
NC_057918.1	Gnomon	gene	28290216	28314729	-	gene-LOC122654362	ID=gene-LOC122654362;Dbxref=GeneID:122654362;Name=LOC122654362;gbkey=Gene;gene=LOC122654362;gene_biotype=protein_coding	56.06	56	57	56.28	1.07	0.28	0.29	0	0	0
NC_057918.1	Gnomon	gene	29775400	29777596	-	gene-LOC122656304	ID=gene-LOC122656304;Dbxref=GeneID:122656304;Name=LOC122656304;gbkey=Gene;gene=LOC122656304;gene_biotype=protein_coding	56.41	56	55	56.33	1.07	0.28	0.29	0	0	0
NC_057918.1	Gnomon	gene	35903466	35904909	+	gene-LOC122653695	ID=gene-LOC122653695;Dbxref=GeneID:122653695;Name=LOC122653695;gbkey=Gene;gene=LOC122653695;gene_biotype=protein_coding	56.09	56	56	56.09	1.07	0.28	0.29	0	0	0
NC_057918.1	Gnomon	gene	45200771	45201292	+	gene-LOC122655220	ID=gene-LOC122655220;Dbxref=GeneID:122655220;Name=LOC122655220;gbkey=Gene;gene=LOC122655220;gene_biotype=protein_coding	56.11	56	56	56.11	1.07	0.28	0.29	0	0	0
NC_057918.1	Gnomon	gene	49485617	49489748	+	gene-LOC122656514	ID=gene-LOC122656514;Dbxref=GeneID:122656514;Name=LOC122656514;gbkey=Gene;gene=LOC122656514;gene_biotype=protein_coding	56.58	56	56	56.49	1.07	0.28	0.29	0	0	0
NC_057918.1	Gnomon	gene	52735461	52786106	+	gene-LOC122655632	ID=gene-LOC122655632;Dbxref=GeneID:122655632;Name=LOC122655632;gbkey=Gene;gene=LOC122655632;gene_biotype=protein_coding	55.21	56	69	56.2	1.07	0.28	0.29	0	0	11.64
NC_057918.1	Gnomon	gene	53739539	53748348	-	gene-LOC122655290	ID=gene-LOC122655290;Dbxref=GeneID:122655290;Name=LOC122655290;gbkey=Gene;gene=LOC122655290;gene_biotype=protein_coding	56.07	56	55	56.22	1.07	0.28	0.29	0	0	0
NC_057918.1	Gnomon	gene	54337971	54454858	+	gene-LOC122654306	ID=gene-LOC122654306;Dbxref=GeneID:122654306;Name=LOC122654306;gbkey=Gene;gene=LOC122654306;gene_biotype=protein_coding	58.58	56	54	56.05	1.07	0.28	0.29	0	0	10.13
NC_057918.1	Gnomon	gene	55389213	55389548	+	gene-LOC122655309	ID=gene-LOC122655309;Dbxref=GeneID:122655309;Name=LOC122655309;gbkey=Gene;gene=LOC122655309;gene_biotype=protein_coding	56.56	56	56	56.54	1.07	0.28	0.29	0	0	0
NC_057918.1	Gnomon	gene	71064435	71072324	+	gene-LOC122656550	ID=gene-LOC122656550;Dbxref=GeneID:122656550;Name=LOC122656550;gbkey=Gene;gene=LOC122656550;gene_biotype=protein_coding	56.37	56	55	56.47	1.07	0.28	0.29	0	0	0
NC_057918.1	Gnomon	gene	71134373	71139645	-	gene-LOC122654810	ID=gene-LOC122654810;Dbxref=GeneID:122654810;Name=LOC122654810;gbkey=Gene;gene=LOC122654810;gene_biotype=protein_coding	56.3	56	56	56.37	1.07	0.28	0.29	0	0	0
NC_057919.1	Gnomon	gene	1444959	1452222	-	gene-LOC122657374	ID=gene-LOC122657374;Dbxref=GeneID:122657374;Name=LOC122657374;gbkey=Gene;gene=LOC122657374;gene_biotype=protein_coding	56.25	57	57	56.19	1.07	0.28	0.29	0	0	0
NC_057919.1	Gnomon	gene	1455167	1456889	+	gene-LOC122658647	ID=gene-LOC122658647;Dbxref=GeneID:122658647;Name=LOC122658647;gbkey=Gene;gene=LOC122658647;gene_biotype=protein_coding	56.32	55	55	56.27	1.07	0.28	0.29	0	0	0
NC_057919.1	Gnomon	gene	1713902	1718052	+	gene-LOC122657321	ID=gene-LOC122657321;Dbxref=GeneID:122657321;Name=LOC122657321;gbkey=Gene;gene=LOC122657321;gene_biotype=protein_coding	56.54	56	56	56.49	1.07	0.28	0.29	0	0	0
NC_057919.1	Gnomon	gene	2896943	2939009	-	gene-LOC122658164	ID=gene-LOC122658164;Dbxref=GeneID:122658164;Name=LOC122658164;gbkey=Gene;gene=LOC122658164;gene_biotype=protein_coding	57.32	56	51	56.57	1.07	0.28	0.29	0	0	0
NC_057919.1	Gnomon	gene	3031012	3037502	-	gene-LOC122658172	ID=gene-LOC122658172;Dbxref=GeneID:122658172;Name=LOC122658172;gbkey=Gene;gene=LOC122658172;gene_biotype=protein_coding	56.74	56	55	56.52	1.07	0.28	0.29	0	0	0
NC_057919.1	Gnomon	gene	3311475	3320725	-	gene-LOC122657480	ID=gene-LOC122657480;Dbxref=GeneID:122657480;Name=LOC122657480;gbkey=Gene;gene=LOC122657480;gene_biotype=protein_coding	55.64	56	58	56.06	1.07	0.28	0.29	0	0	0
NC_057919.1	Gnomon	gene	3874895	3877901	-	gene-LOC122660056	ID=gene-LOC122660056;Dbxref=GeneID:122660056;Name=LOC122660056;gbkey=Gene;gene=LOC122660056;gene_biotype=protein_coding	56.04	56	57	56.07	1.07	0.28	0.29	0	0	0
NC_057919.1	Gnomon	gene	4097116	4135790	-	gene-LOC122660194	ID=gene-LOC122660194;Dbxref=GeneID:122660194;Name=LOC122660194;gbkey=Gene;gene=LOC122660194;gene_biotype=protein_coding	55.97	56	53	56.27	1.07	0.28	0.29	0	0	3.84
NC_057919.1	Gnomon	gene	4138286	4164265	-	gene-LOC122660193	ID=gene-LOC122660193;Dbxref=GeneID:122660193;Name=LOC122660193;gbkey=Gene;gene=LOC122660193;gene_biotype=protein_coding	55.88	57	60	56.08	1.07	0.28	0.29	0	0	5.72
NC_057919.1	Gnomon	gene	4166788	4169557	-	gene-LOC122658848	ID=gene-LOC122658848;Dbxref=GeneID:122658848;Name=LOC122658848;gbkey=Gene;gene=LOC122658848;gene_biotype=protein_coding	56.51	56	55	56.4	1.07	0.28	0.29	0	0	0
NC_057919.1	Gnomon	gene	4364210	4366949	+	gene-LOC122660521	ID=gene-LOC122660521;Dbxref=GeneID:122660521;Name=LOC122660521;gbkey=Gene;gene=LOC122660521;gene_biotype=protein_coding	56.22	56	55	56.05	1.07	0.28	0.29	0	0	0
NC_057919.1	Gnomon	gene	4522355	4525622	+	gene-LOC122658318	ID=gene-LOC122658318;Dbxref=GeneID:122658318;Name=LOC122658318;gbkey=Gene;gene=LOC122658318;gene_biotype=protein_coding	56.54	57	57	56.39	1.07	0.28	0.29	0	0	0
NC_057919.1	Gnomon	gene	5147271	5169371	-	gene-LOC122660587	ID=gene-LOC122660587;Dbxref=GeneID:122660587;Name=LOC122660587;gbkey=Gene;gene=LOC122660587;gene_biotype=protein_coding	56.15	56	60	56.36	1.07	0.28	0.29	0	0	0
NC_057919.1	Gnomon	gene	5433399	5435052	+	gene-LOC122658196	ID=gene-LOC122658196;Dbxref=GeneID:122658196;Name=LOC122658196;gbkey=Gene;gene=LOC122658196;gene_biotype=protein_coding	56.6	57	54	56.54	1.07	0.28	0.29	0	0	0
NC_057919.1	Gnomon	gene	5571214	5580513	-	gene-LOC122658715	ID=gene-LOC122658715;Dbxref=GeneID:122658715;Name=LOC122658715;gbkey=Gene;gene=LOC122658715;gene_biotype=protein_coding	56.26	56	55	56.1	1.07	0.28	0.29	0	0	0
NC_057919.1	Gnomon	gene	5574499	5576701	-	gene-LOC122658716	ID=gene-LOC122658716;Dbxref=GeneID:122658716;Name=LOC122658716;gbkey=Gene;gene=LOC122658716;gene_biotype=protein_coding	56.21	56	55	56.16	1.07	0.28	0.29	0	0	0
NC_057919.1	Gnomon	gene	5791895	5792384	+	gene-LOC122657669	ID=gene-LOC122657669;Dbxref=GeneID:122657669;Name=LOC122657669;gbkey=Gene;gene=LOC122657669;gene_biotype=protein_coding	56.05	56	56	56.09	1.07	0.28	0.29	0	0	0
NC_057919.1	Gnomon	gene	6806138	6807134	-	gene-LOC122658222	ID=gene-LOC122658222;Dbxref=GeneID:122658222;Name=LOC122658222;gbkey=Gene;gene=LOC122658222;gene_biotype=protein_coding	56.53	56	56	56.53	1.07	0.28	0.29	0	0	0
NC_057919.1	Gnomon	gene	7097063	7102045	-	gene-LOC122657889	ID=gene-LOC122657889;Dbxref=GeneID:122657889;Name=LOC122657889;gbkey=Gene;gene=LOC122657889;gene_biotype=lncRNA	55.8	57	59	56.08	1.07	0.28	0.29	0	0	0
NC_057919.1	Gnomon	gene	7796862	7827498	+	gene-LOC122659950	ID=gene-LOC122659950;Dbxref=GeneID:122659950;Name=LOC122659950;gbkey=Gene;gene=LOC122659950;gene_biotype=protein_coding	56.18	56	53	56.11	1.07	0.28	0.29	0	0	0
NC_057919.1	Gnomon	gene	8744897	8748412	-	gene-LOC122658562	ID=gene-LOC122658562;Dbxref=GeneID:122658562;Name=LOC122658562;gbkey=Gene;gene=LOC122658562;gene_biotype=protein_coding	56.29	57	54	56.32	1.07	0.28	0.29	0	0	0
NC_057919.1	Gnomon	gene	8924699	8925589	-	gene-LOC122658289	ID=gene-LOC122658289;Dbxref=GeneID:122658289;Name=LOC122658289;gbkey=Gene;gene=LOC122658289;gene_biotype=protein_coding	56.47	56	56	56.42	1.07	0.28	0.29	0	0	100
NC_057919.1	Gnomon	gene	11380237	11393618	-	gene-LOC122658468	ID=gene-LOC122658468;Dbxref=GeneID:122658468;Name=LOC122658468;gbkey=Gene;gene=LOC122658468;gene_biotype=lncRNA	55.84	59	60	56.34	1.07	0.28	0.29	0	0	0
NC_057919.1	Gnomon	gene	14484666	14485154	+	gene-LOC122659001	ID=gene-LOC122659001;Dbxref=GeneID:122659001;Name=LOC122659001;gbkey=Gene;gene=LOC122659001;gene_biotype=protein_coding	56.55	57	57	56.55	1.07	0.28	0.29	0	0	0
NC_057919.1	Gnomon	gene	15606767	15620444	-	gene-LOC122659726	ID=gene-LOC122659726;Dbxref=GeneID:122659726;Name=LOC122659726;gbkey=Gene;gene=LOC122659726;gene_biotype=protein_coding	56.11	56	62	56.47	1.07	0.28	0.29	0	0	0
NC_057919.1	Gnomon	gene	15636420	15657133	+	gene-LOC122659841	ID=gene-LOC122659841;Dbxref=GeneID:122659841;Name=LOC122659841;gbkey=Gene;gene=LOC122659841;gene_biotype=lncRNA	55.96	56	56	56.07	1.07	0.28	0.29	0	0	0
NC_057919.1	Gnomon	gene	15719646	15726768	+	gene-LOC122658006	ID=gene-LOC122658006;Dbxref=GeneID:122658006;Name=LOC122658006;gbkey=Gene;gene=LOC122658006;gene_biotype=protein_coding	55.67	58	58	56.17	1.07	0.28	0.29	0	0	0
NC_057919.1	Gnomon	gene	15808665	15817205	+	gene-LOC122659680	ID=gene-LOC122659680;Dbxref=GeneID:122659680;Name=LOC122659680;gbkey=Gene;gene=LOC122659680;gene_biotype=protein_coding	56.19	55	54	56.14	1.07	0.28	0.29	0	0	0
NC_057919.1	Gnomon	gene	17458706	17506588	+	gene-LOC122658755	ID=gene-LOC122658755;Dbxref=GeneID:122658755;Name=LOC122658755;gbkey=Gene;gene=LOC122658755;gene_biotype=protein_coding	56.21	56	60	56.12	1.07	0.28	0.29	0	0	0.8
NC_057919.1	Gnomon	gene	17909396	17924926	-	gene-LOC122659754	ID=gene-LOC122659754;Dbxref=GeneID:122659754;Name=LOC122659754;gbkey=Gene;gene=LOC122659754;gene_biotype=protein_coding	57.12	57	58	56.16	1.07	0.28	0.29	0	0	0
NC_057919.1	Gnomon	gene	21662032	21688511	+	gene-LOC122657296	ID=gene-LOC122657296;Dbxref=GeneID:122657296;Name=LOC122657296;gbkey=Gene;gene=LOC122657296;gene_biotype=protein_coding	56.3	57	57	56.33	1.07	0.28	0.29	0	0	0
NC_057919.1	Gnomon	gene	21974036	21997644	-	gene-LOC122658761	ID=gene-LOC122658761;Dbxref=GeneID:122658761;Name=LOC122658761;gbkey=Gene;gene=LOC122658761;gene_biotype=protein_coding	55.37	57	58	56.57	1.07	0.28	0.29	0	0	4.68
NC_057919.1	Gnomon	gene	22108774	22117952	-	gene-LOC122658442	ID=gene-LOC122658442;Dbxref=GeneID:122658442;Name=LOC122658442;gbkey=Gene;gene=LOC122658442;gene_biotype=protein_coding	56.72	55	52	56.23	1.07	0.28	0.29	0	0	0
NC_057919.1	Gnomon	gene	22666818	22689605	+	gene-LOC122660309	ID=gene-LOC122660309;Dbxref=GeneID:122660309;Name=LOC122660309;gbkey=Gene;gene=LOC122660309;gene_biotype=lncRNA	55.69	57	54	56.45	1.07	0.28	0.29	0	0	0
NC_057919.1	Gnomon	gene	23717479	23718981	-	gene-LOC122659099	ID=gene-LOC122659099;Dbxref=GeneID:122659099;Name=LOC122659099;gbkey=Gene;gene=LOC122659099;gene_biotype=protein_coding	56.53	56	56	56.39	1.07	0.28	0.29	0	0	0
NC_057919.1	Gnomon	gene	23890897	23910385	+	gene-LOC122657353	ID=gene-LOC122657353;Dbxref=GeneID:122657353;Name=LOC122657353;gbkey=Gene;gene=LOC122657353;gene_biotype=protein_coding	56.31	56	54	56.39	1.07	0.28	0.29	0	0	0
NC_057919.1	Gnomon	gene	24046740	24048860	+	gene-LOC122658516	ID=gene-LOC122658516;Dbxref=GeneID:122658516;Name=LOC122658516;gbkey=Gene;gene=LOC122658516;gene_biotype=protein_coding	55.97	56	56	56.23	1.07	0.28	0.29	0	0	53.8
NC_057919.1	Gnomon	gene	24899121	24907129	+	gene-LOC122657812	ID=gene-LOC122657812;Dbxref=GeneID:122657812;Name=LOC122657812;gbkey=Gene;gene=LOC122657812;gene_biotype=protein_coding	56.37	56	57	56.36	1.07	0.28	0.29	0	0	0
NC_057919.1	Gnomon	gene	27508083	27509521	-	gene-LOC122660105	ID=gene-LOC122660105;Dbxref=GeneID:122660105;Name=LOC122660105;gbkey=Gene;gene=LOC122660105;gene_biotype=protein_coding	56.2	56	56	56.17	1.07	0.28	0.29	0	0	0
NC_057919.1	Gnomon	gene	55625775	55626200	+	gene-LOC122658091	ID=gene-LOC122658091;Dbxref=GeneID:122658091;Name=LOC122658091;gbkey=Gene;gene=LOC122658091;gene_biotype=lncRNA	56.36	56	55	56.33	1.07	0.28	0.29	0	0	0
NC_057919.1	Gnomon	gene	56606869	56613223	+	gene-LOC122660318	ID=gene-LOC122660318;Dbxref=GeneID:122660318;Name=LOC122660318;gbkey=Gene;gene=LOC122660318;gene_biotype=protein_coding	56.72	56	56	56.41	1.07	0.28	0.29	0	0	0
NC_057919.1	Gnomon	gene	58027298	58030235	+	gene-LOC122657729	ID=gene-LOC122657729;Dbxref=GeneID:122657729;Name=LOC122657729;gbkey=Gene;gene=LOC122657729;gene_biotype=protein_coding	56.18	55	54	56.09	1.07	0.28	0.29	0	0	0
NC_057919.1	Gnomon	gene	58393560	58395509	+	gene-LOC122659456	ID=gene-LOC122659456;Dbxref=GeneID:122659456;Name=LOC122659456;gbkey=Gene;gene=LOC122659456;gene_biotype=protein_coding	56.61	56	56	56.27	1.07	0.28	0.29	0	0	0
NC_057919.1	Gnomon	gene	59147557	59148681	-	gene-LOC122659471	ID=gene-LOC122659471;Dbxref=GeneID:122659471;Name=LOC122659471;gbkey=Gene;gene=LOC122659471;gene_biotype=protein_coding	56.03	56	56	56.08	1.07	0.28	0.29	0	0	0
NC_057919.1	Gnomon	gene	60948807	60959976	+	gene-LOC122660418	ID=gene-LOC122660418;Dbxref=GeneID:122660418;Name=LOC122660418;gbkey=Gene;gene=LOC122660418;gene_biotype=protein_coding	55.21	57	57	56.18	1.07	0.28	0.29	0	0	0
NC_057919.1	Gnomon	gene	61213958	61229643	-	gene-LOC122658841	ID=gene-LOC122658841;Dbxref=GeneID:122658841;Name=LOC122658841;gbkey=Gene;gene=LOC122658841;gene_biotype=protein_coding	56.79	56	54	56.32	1.07	0.28	0.29	0	0	2.01
NC_057919.1	Gnomon	gene	61534138	61536396	-	gene-LOC122659504	ID=gene-LOC122659504;Dbxref=GeneID:122659504;Name=LOC122659504;gbkey=Gene;gene=LOC122659504;gene_biotype=protein_coding	56.42	56	55	56.39	1.07	0.28	0.29	0	0	0
NC_057919.1	Gnomon	gene	62791864	62793779	+	gene-LOC122657712	ID=gene-LOC122657712;Dbxref=GeneID:122657712;Name=LOC122657712;gbkey=Gene;gene=LOC122657712;gene_biotype=protein_coding	56.19	57	57	56.2	1.07	0.28	0.29	0	0	0
NC_057919.1	Gnomon	gene	63591567	63593044	-	gene-LOC122657399	ID=gene-LOC122657399;Dbxref=GeneID:122657399;Name=LOC122657399;gbkey=Gene;gene=LOC122657399;gene_biotype=protein_coding	56.05	56	58	56.19	1.07	0.28	0.29	0	0	0
NC_057919.1	Gnomon	gene	63858249	63862325	-	gene-LOC122658907	ID=gene-LOC122658907;Dbxref=GeneID:122658907;Name=LOC122658907;gbkey=Gene;gene=LOC122658907;gene_biotype=protein_coding	56.06	56	56	56.15	1.07	0.28	0.29	0	0	0
NC_057919.1	Gnomon	gene	64145733	64149345	+	gene-LOC122658175	ID=gene-LOC122658175;Dbxref=GeneID:122658175;Name=LOC122658175;gbkey=Gene;gene=LOC122658175;gene_biotype=protein_coding	56.3	57	58	56.46	1.07	0.28	0.29	0	0	0
NC_057919.1	Gnomon	gene	64900879	64916674	+	gene-LOC122659546	ID=gene-LOC122659546;Dbxref=GeneID:122659546;Name=LOC122659546;gbkey=Gene;gene=LOC122659546;gene_biotype=protein_coding	56.63	55	54	56.23	1.07	0.28	0.29	0	0	0
NC_057919.1	Gnomon	gene	64935467	64940076	+	gene-LOC122658058	ID=gene-LOC122658058;Dbxref=GeneID:122658058;Name=LOC122658058;gbkey=Gene;gene=LOC122658058;gene_biotype=protein_coding	56.32	56	55	56.31	1.07	0.28	0.29	0	0	0
NC_057919.1	Gnomon	gene	66488066	66491538	-	gene-LOC122658055	ID=gene-LOC122658055;Dbxref=GeneID:122658055;Name=LOC122658055;gbkey=Gene;gene=LOC122658055;gene_biotype=protein_coding	56.22	55	55	56.16	1.07	0.28	0.29	0	0	0
NC_057919.1	tRNAscan-SE	gene	66620183	66620264	+	gene-TRNAS-UGA-4	ID=gene-TRNAS-UGA-4;Dbxref=GeneID:122660737;Name=TRNAS-UGA;gbkey=Gene;gene=TRNAS-UGA;gene_biotype=tRNA	56.52	57	57	56.52	1.07	0.28	0.29	0	0	0
NC_057919.1	Gnomon	gene	66632966	66636293	-	gene-LOC122657769	ID=gene-LOC122657769;Dbxref=GeneID:122657769;Name=LOC122657769;gbkey=Gene;gene=LOC122657769;gene_biotype=protein_coding	56.44	56	55	56.29	1.07	0.28	0.29	0	0	0
NC_057919.1	Gnomon	gene	67059344	67137430	-	gene-LOC122658407	ID=gene-LOC122658407;Dbxref=GeneID:122658407;Name=LOC122658407;gbkey=Gene;gene=LOC122658407;gene_biotype=protein_coding	57.61	57	77	56.35	1.07	0.28	0.29	0	0	0
NC_057919.1	Gnomon	gene	67944990	67945803	+	gene-LOC122659580	ID=gene-LOC122659580;Dbxref=GeneID:122659580;Name=LOC122659580;gbkey=Gene;gene=LOC122659580;gene_biotype=protein_coding	56.16	56	55	56.13	1.07	0.28	0.29	0	0	0
NC_057919.1	cmsearch	gene	68645660	68645772	-	gene-LOC122660612	ID=gene-LOC122660612;Dbxref=GeneID:122660612;Name=LOC122660612;gbkey=Gene;gene=LOC122660612;gene_biotype=snoRNA	56.34	56	56	56.33	1.07	0.28	0.29	0	0	0
NC_057919.1	Gnomon	gene	68724564	68725330	+	gene-LOC122660276	ID=gene-LOC122660276;Dbxref=GeneID:122660276;Name=LOC122660276;gbkey=Gene;gene=LOC122660276;gene_biotype=protein_coding	56.09	56	56	56.1	1.07	0.28	0.29	0	0	0
NC_057919.1	Gnomon	gene	69640525	69688997	-	gene-LOC122657783	ID=gene-LOC122657783;Dbxref=GeneID:122657783;Name=LOC122657783;gbkey=Gene;gene=LOC122657783;gene_biotype=protein_coding	56.32	58	45	56.32	1.07	0.28	0.29	0	0	4.28
NC_057920.1	Gnomon	gene	1148584	1151868	-	gene-LOC122661376	ID=gene-LOC122661376;Dbxref=GeneID:122661376;Name=LOC122661376;gbkey=Gene;gene=LOC122661376;gene_biotype=protein_coding	56.53	57	58	56.53	1.07	0.28	0.29	0	0	0
NC_057920.1	Gnomon	gene	1184681	1198651	+	gene-LOC122661421	ID=gene-LOC122661421;Dbxref=GeneID:122661421;Name=LOC122661421;gbkey=Gene;gene=LOC122661421;gene_biotype=protein_coding	56.69	57	56	56.49	1.07	0.28	0.29	0	0	0
NC_057920.1	Gnomon	gene	1299092	1300087	-	gene-LOC122662408	ID=gene-LOC122662408;Dbxref=GeneID:122662408;Name=LOC122662408;gbkey=Gene;gene=LOC122662408;gene_biotype=protein_coding	56.06	56	56	56.06	1.07	0.28	0.29	0	0	0
NC_057920.1	Gnomon	gene	6087470	6089690	+	gene-LOC122661032	ID=gene-LOC122661032;Dbxref=GeneID:122661032;Name=LOC122661032;gbkey=Gene;gene=LOC122661032;gene_biotype=protein_coding	56.25	56	54	56.12	1.07	0.28	0.29	0	0	0
NC_057920.1	Gnomon	gene	6802116	6811650	-	gene-LOC122662020	ID=gene-LOC122662020;Dbxref=GeneID:122662020;Name=LOC122662020;gbkey=Gene;gene=LOC122662020;gene_biotype=protein_coding	56.2	58	58	56.39	1.07	0.28	0.29	0	0	0
NC_057920.1	Gnomon	gene	7605830	7607087	+	gene-LOC122661107	ID=gene-LOC122661107;Dbxref=GeneID:122661107;Name=LOC122661107;gbkey=Gene;gene=LOC122661107;gene_biotype=protein_coding	56.18	56	56	56.13	1.07	0.28	0.29	0	0	0
NC_057920.1	Gnomon	gene	7816795	7819444	-	gene-LOC122661830	ID=gene-LOC122661830;Dbxref=GeneID:122661830;Name=LOC122661830;gbkey=Gene;gene=LOC122661830;gene_biotype=protein_coding	55.97	56	56	56.05	1.07	0.28	0.29	0	0	56.42
NC_057920.1	Gnomon	gene	8361780	8371494	+	gene-LOC122662268	ID=gene-LOC122662268;Dbxref=GeneID:122662268;Name=LOC122662268;gbkey=Gene;gene=LOC122662268;gene_biotype=protein_coding	56.5	57	58	56.55	1.07	0.28	0.29	0	0	0
NC_057920.1	Gnomon	gene	15241127	15251820	+	gene-LOC122662462	ID=gene-LOC122662462;Dbxref=GeneID:122662462;Name=LOC122662462;gbkey=Gene;gene=LOC122662462;gene_biotype=lncRNA	56.85	56	56	56.2	1.07	0.28	0.29	0	0	0
NC_057920.1	Gnomon	gene	60711132	60713302	+	gene-LOC122663173	ID=gene-LOC122663173;Dbxref=GeneID:122663173;Name=LOC122663173;gbkey=Gene;gene=LOC122663173;gene_biotype=protein_coding	56.32	56	56	56.26	1.07	0.28	0.29	0	0	0
NC_057920.1	Gnomon	gene	61314698	61315345	-	gene-LOC122661495	ID=gene-LOC122661495;Dbxref=GeneID:122661495;Name=LOC122661495;gbkey=Gene;gene=LOC122661495;gene_biotype=protein_coding	56.31	56	56	56.29	1.07	0.28	0.29	0	0	0
NC_057920.1	Gnomon	gene	65523177	65524473	+	gene-LOC122661792	ID=gene-LOC122661792;Dbxref=GeneID:122661792;Name=LOC122661792;gbkey=Gene;gene=LOC122661792;gene_biotype=protein_coding	56.25	56	56	56.25	1.07	0.28	0.29	0	0	0
NC_057920.1	Gnomon	gene	67487485	67497424	+	gene-LOC122662069	ID=gene-LOC122662069;Dbxref=GeneID:122662069;Name=LOC122662069;gbkey=Gene;gene=LOC122662069;gene_biotype=protein_coding	56.41	57	57	56.52	1.07	0.28	0.29	0	0	0
NC_057920.1	Gnomon	gene	67710120	67710793	+	gene-LOC122663357	ID=gene-LOC122663357;Dbxref=GeneID:122663357;Name=LOC122663357;gbkey=Gene;gene=LOC122663357;gene_biotype=protein_coding	56.53	56	54	56.47	1.07	0.28	0.29	0	0	0
NC_057920.1	Gnomon	gene	68289963	68343667	+	gene-LOC122661085	ID=gene-LOC122661085;Dbxref=GeneID:122661085;Name=LOC122661085;gbkey=Gene;gene=LOC122661085;gene_biotype=protein_coding	55.87	57	60	56.26	1.07	0.28	0.29	0	0	13.9
NC_057921.1	cmsearch	gene	5990273	5990428	+	gene-LOC122666365	ID=gene-LOC122666365;Dbxref=GeneID:122666365;Name=LOC122666365;gbkey=Gene;gene=LOC122666365;gene_biotype=rRNA	56.37	56	56	56.36	1.07	0.28	0.29	0	0	0
NC_057921.1	Gnomon	gene	23897233	23908559	-	gene-LOC122663847	ID=gene-LOC122663847;Dbxref=GeneID:122663847;Name=LOC122663847;gbkey=Gene;gene=LOC122663847;gene_biotype=protein_coding	55.13	59	61	56.22	1.07	0.28	0.29	0	0	0
NC_057921.1	Gnomon	gene	30026948	30027190	-	gene-LOC122664970	ID=gene-LOC122664970;Dbxref=GeneID:122664970;Name=LOC122664970;gbkey=Gene;gene=LOC122664970;gene_biotype=lncRNA	56.25	56	55	56.23	1.07	0.28	0.29	0	0	0
NC_057921.1	Gnomon	gene	30874982	30908695	+	gene-LOC122665347	ID=gene-LOC122665347;Dbxref=GeneID:122665347;Name=LOC122665347;gbkey=Gene;gene=LOC122665347;gene_biotype=protein_coding	56	56	55	56.11	1.07	0.28	0.29	0	0	13.57
NC_057921.1	Gnomon	gene	32023106	32024068	-	gene-LOC122665623	ID=gene-LOC122665623;Dbxref=GeneID:122665623;Name=LOC122665623;gbkey=Gene;gene=LOC122665623;gene_biotype=protein_coding	56.18	56	57	56.21	1.07	0.28	0.29	0	0	0
NC_057921.1	Gnomon	gene	32890044	32892783	-	gene-LOC122665634	ID=gene-LOC122665634;Dbxref=GeneID:122665634;Name=LOC122665634;gbkey=Gene;gene=LOC122665634;gene_biotype=protein_coding	56.51	56	59	56.57	1.07	0.28	0.29	0	0	0
NC_057921.1	Gnomon	gene	34963695	34975373	-	gene-LOC122666178	ID=gene-LOC122666178;Dbxref=GeneID:122666178;Name=LOC122666178;gbkey=Gene;gene=LOC122666178;gene_biotype=protein_coding	56	58	60	56.5	1.07	0.28	0.29	0	0	0
NC_057921.1	Gnomon	gene	49133491	49214570	-	gene-LOC122665145	ID=gene-LOC122665145;Dbxref=GeneID:122665145;Name=LOC122665145;gbkey=Gene;gene=LOC122665145;gene_biotype=protein_coding	56.04	56	55	56.19	1.07	0.28	0.29	0	0	27.18
NC_057921.1	Gnomon	gene	49162002	49163639	+	gene-LOC122664420	ID=gene-LOC122664420;Dbxref=GeneID:122664420;Name=LOC122664420;gbkey=Gene;gene=LOC122664420;gene_biotype=protein_coding	56.53	57	57	56.54	1.07	0.28	0.29	0	0	0
NC_057921.1	tRNAscan-SE	gene	49830473	49830545	+	gene-TRNAA-CGC-3	ID=gene-TRNAA-CGC-3;Dbxref=GeneID:122666502;Name=TRNAA-CGC;gbkey=Gene;gene=TRNAA-CGC;gene_biotype=tRNA	56.27	56	56	56.26	1.07	0.28	0.29	0	0	0
NC_057921.1	Gnomon	gene	50485265	50490675	+	gene-LOC122666254	ID=gene-LOC122666254;Dbxref=GeneID:122666254;Name=LOC122666254;gbkey=Gene;gene=LOC122666254;gene_biotype=protein_coding	56.49	56	55	56.33	1.07	0.28	0.29	0	0	0
NC_057921.1	Gnomon	gene	52444819	52448196	-	gene-LOC122666156	ID=gene-LOC122666156;Dbxref=GeneID:122666156;Name=LOC122666156;gbkey=Gene;gene=LOC122666156;gene_biotype=protein_coding	56.1	56	55	56.07	1.07	0.28	0.29	0	0	0
NC_057921.1	Gnomon	gene	53171314	53188028	+	gene-LOC122666191	ID=gene-LOC122666191;Dbxref=GeneID:122666191;Name=LOC122666191;gbkey=Gene;gene=LOC122666191;gene_biotype=protein_coding	56.74	56	51	56.09	1.07	0.28	0.29	0	0	0
NC_057921.1	Gnomon	gene	53820679	53832102	+	gene-LOC122664733	ID=gene-LOC122664733;Dbxref=GeneID:122664733;Name=LOC122664733;gbkey=Gene;gene=LOC122664733;gene_biotype=protein_coding	56.27	56	60	56.18	1.07	0.28	0.29	0	0	0
NC_057921.1	Gnomon	gene	53902324	53989514	+	gene-LOC122664436	ID=gene-LOC122664436;Dbxref=GeneID:122664436;Name=LOC122664436;gbkey=Gene;gene=LOC122664436;gene_biotype=lncRNA	55.73	56	57	56.43	1.07	0.28	0.29	0	0	0
NC_057921.1	Gnomon	gene	54059735	54060889	+	gene-LOC122663962	ID=gene-LOC122663962;Dbxref=GeneID:122663962;Name=LOC122663962;gbkey=Gene;gene=LOC122663962;gene_biotype=protein_coding	56.26	56	56	56.21	1.07	0.28	0.29	0	0	0
NC_057921.1	Gnomon	gene	54358319	54360163	-	gene-LOC122665933	ID=gene-LOC122665933;Dbxref=GeneID:122665933;Name=LOC122665933;gbkey=Gene;gene=LOC122665933;gene_biotype=protein_coding	56.45	57	56	56.55	1.07	0.28	0.29	0	0	0
NC_057921.1	Gnomon	gene	58947104	58952739	+	gene-LOC122664478	ID=gene-LOC122664478;Dbxref=GeneID:122664478;Name=LOC122664478;gbkey=Gene;gene=LOC122664478;gene_biotype=protein_coding	56.45	56	53	56.34	1.07	0.28	0.29	0	0	0
NC_057921.1	Gnomon	gene	59174722	59176350	-	gene-LOC122665998	ID=gene-LOC122665998;Dbxref=GeneID:122665998;Name=LOC122665998;gbkey=Gene;gene=LOC122665998;gene_biotype=protein_coding	56.03	56	56	56.05	1.07	0.28	0.29	0	0	0
NC_057921.1	Gnomon	gene	59782987	59797115	-	gene-LOC122664732	ID=gene-LOC122664732;Dbxref=GeneID:122664732;Name=LOC122664732;gbkey=Gene;gene=LOC122664732;gene_biotype=protein_coding	55.99	57	57	56.21	1.07	0.28	0.29	0	0	7.86
NC_057921.1	Gnomon	gene	60056965	60064929	+	gene-LOC122665067	ID=gene-LOC122665067;Dbxref=GeneID:122665067;Name=LOC122665067;gbkey=Gene;gene=LOC122665067;gene_biotype=protein_coding	55.7	57	59	56.11	1.07	0.28	0.29	0	0	0
NC_057921.1	Gnomon	gene	61550996	61553059	-	gene-LOC122663913	ID=gene-LOC122663913;Dbxref=GeneID:122663913;Name=LOC122663913;gbkey=Gene;gene=LOC122663913;gene_biotype=protein_coding	56.03	57	57	56.12	1.07	0.28	0.29	0	0	0
NC_057921.1	Gnomon	gene	61709727	61716425	+	gene-LOC122665282	ID=gene-LOC122665282;Dbxref=GeneID:122665282;Name=LOC122665282;gbkey=Gene;gene=LOC122665282;gene_biotype=protein_coding	56.34	56	56	56.38	1.07	0.28	0.29	0	0	0
NC_057921.1	Gnomon	gene	63078081	63082497	-	gene-LOC122666034	ID=gene-LOC122666034;Dbxref=GeneID:122666034;Name=LOC122666034;gbkey=Gene;gene=LOC122666034;gene_biotype=protein_coding	56.34	56	55	56.28	1.07	0.28	0.29	0	0	0
NC_057921.1	Gnomon	gene	63260682	63272377	+	gene-LOC122664951	ID=gene-LOC122664951;Dbxref=GeneID:122664951;Name=LOC122664951;gbkey=Gene;gene=LOC122664951;gene_biotype=protein_coding	55.75	56	56	56.47	1.07	0.28	0.29	0	0	0
NC_057921.1	Gnomon	gene	63466338	63470007	+	gene-LOC122663987	ID=gene-LOC122663987;Dbxref=GeneID:122663987;Name=LOC122663987;gbkey=Gene;gene=LOC122663987;gene_biotype=protein_coding	56.57	56	54	56.27	1.07	0.28	0.29	0	0	0
NC_057921.1	Gnomon	gene	63959875	63971521	-	gene-LOC122665277	ID=gene-LOC122665277;Dbxref=GeneID:122665277;Name=LOC122665277;gbkey=Gene;gene=LOC122665277;gene_biotype=protein_coding	56.11	56	59	56.22	1.07	0.28	0.29	0	0	0
NC_057922.1	Gnomon	gene	1163898	1208019	-	gene-LOC122667611	ID=gene-LOC122667611;Dbxref=GeneID:122667611;Name=LOC122667611;gbkey=Gene;gene=LOC122667611;gene_biotype=protein_coding	57.95	56	54	56.17	1.07	0.28	0.29	0	0	2.08
NC_057922.1	Gnomon	gene	2858768	2860429	-	gene-LOC122669794	ID=gene-LOC122669794;Dbxref=GeneID:122669794;Name=LOC122669794;gbkey=Gene;gene=LOC122669794;gene_biotype=protein_coding	56.14	56	57	56.3	1.07	0.28	0.29	0	0	0
NC_057922.1	Gnomon	gene	3641415	3642025	-	gene-LOC122667346	ID=gene-LOC122667346;Dbxref=GeneID:122667346;Name=LOC122667346;gbkey=Gene;gene=LOC122667346;gene_biotype=protein_coding	56.39	57	57	56.44	1.07	0.28	0.29	0	0	0
NC_057922.1	Gnomon	gene	3697622	3708987	+	gene-LOC122669831	ID=gene-LOC122669831;Dbxref=GeneID:122669831;Name=LOC122669831;gbkey=Gene;gene=LOC122669831;gene_biotype=protein_coding	56.39	56	56	56.28	1.07	0.28	0.29	0	0	0
NC_057922.1	Gnomon	gene	4350992	4355160	+	gene-LOC122667382	ID=gene-LOC122667382;Dbxref=GeneID:122667382;Name=LOC122667382;gbkey=Gene;gene=LOC122667382;gene_biotype=protein_coding	56.35	56	56	56.36	1.07	0.28	0.29	0	0	0
NC_057922.1	Gnomon	gene	4445076	4447610	-	gene-LOC122666588	ID=gene-LOC122666588;Dbxref=GeneID:122666588;Name=LOC122666588;gbkey=Gene;gene=LOC122666588;gene_biotype=protein_coding	56.53	56	56	56.47	1.07	0.28	0.29	0	0	0
NC_057922.1	Gnomon	gene	4900558	4906153	+	gene-LOC122666612	ID=gene-LOC122666612;Dbxref=GeneID:122666612;Name=LOC122666612;gbkey=Gene;gene=LOC122666612;gene_biotype=protein_coding	56.51	57	59	56.53	1.07	0.28	0.29	0	0	0
NC_057922.1	Gnomon	gene	5724368	5730623	+	gene-LOC122667421	ID=gene-LOC122667421;Dbxref=GeneID:122667421;Name=LOC122667421;gbkey=Gene;gene=LOC122667421;gene_biotype=protein_coding	56.33	56	55	56.25	1.07	0.28	0.29	0	0	62.79
NC_057922.1	Gnomon	gene	5760705	5778165	+	gene-LOC122669662	ID=gene-LOC122669662;Dbxref=GeneID:122669662;Name=LOC122669662;gbkey=Gene;gene=LOC122669662;gene_biotype=protein_coding	55.95	56	56	56.21	1.07	0.28	0.29	0	0	8.96
NC_057922.1	Gnomon	gene	6247195	6251361	-	gene-LOC122667067	ID=gene-LOC122667067;Dbxref=GeneID:122667067;Name=LOC122667067;gbkey=Gene;gene=LOC122667067;gene_biotype=protein_coding	55.99	56	58	56.06	1.07	0.28	0.29	0	0	0
NC_057922.1	Gnomon	gene	6472540	6475547	+	gene-LOC122667088	ID=gene-LOC122667088;Dbxref=GeneID:122667088;Name=LOC122667088;gbkey=Gene;gene=LOC122667088;gene_biotype=protein_coding	56.29	56	56	56.27	1.07	0.28	0.29	0	0	0
NC_057922.1	Gnomon	gene	6775653	6782325	-	gene-LOC122667610	ID=gene-LOC122667610;Dbxref=GeneID:122667610;Name=LOC122667610;gbkey=Gene;gene=LOC122667610;gene_biotype=protein_coding	56.07	56	57	56.16	1.07	0.28	0.29	0	0	0
NC_057922.1	Gnomon	gene	7005540	7025026	-	gene-LOC122669788	ID=gene-LOC122669788;Dbxref=GeneID:122669788;Name=LOC122669788;gbkey=Gene;gene=LOC122669788;gene_biotype=lncRNA	56.19	56	56	56.13	1.07	0.28	0.29	0	0	0
NC_057922.1	Gnomon	gene	7384838	7393519	-	gene-LOC122666737	ID=gene-LOC122666737;Dbxref=GeneID:122666737;Name=LOC122666737;gbkey=Gene;gene=LOC122666737;gene_biotype=protein_coding	56.93	56	56	56.41	1.07	0.28	0.29	0	0	0
NC_057922.1	Gnomon	gene	10355709	10356572	-	gene-LOC122668213	ID=gene-LOC122668213;Dbxref=GeneID:122668213;Name=LOC122668213;gbkey=Gene;gene=LOC122668213;gene_biotype=protein_coding	56.11	57	57	56.12	1.07	0.28	0.29	0	0	0
NC_057922.1	Gnomon	gene	10918161	10923498	-	gene-LOC122666795	ID=gene-LOC122666795;Dbxref=GeneID:122666795;Name=LOC122666795;gbkey=Gene;gene=LOC122666795;gene_biotype=protein_coding	56.43	56	55	56.28	1.07	0.28	0.29	0	0	0
NC_057922.1	Gnomon	gene	11467512	11468024	+	gene-LOC122668226	ID=gene-LOC122668226;Dbxref=GeneID:122668226;Name=LOC122668226;gbkey=Gene;gene=LOC122668226;gene_biotype=protein_coding	56.37	56	56	56.44	1.07	0.28	0.29	0	0	0
NC_057922.1	Gnomon	gene	11946156	11946765	+	gene-LOC122668231	ID=gene-LOC122668231;Dbxref=GeneID:122668231;Name=LOC122668231;gbkey=Gene;gene=LOC122668231;gene_biotype=protein_coding	56.16	56	57	56.13	1.07	0.28	0.29	0	0	100
NC_057922.1	Gnomon	gene	12031690	12033650	+	gene-LOC122667870	ID=gene-LOC122667870;Dbxref=GeneID:122667870;Name=LOC122667870;gbkey=Gene;gene=LOC122667870;gene_biotype=protein_coding	56.6	56	56	56.52	1.07	0.28	0.29	0	0	0
NC_057922.1	Gnomon	gene	12952793	12955622	-	gene-LOC122669443	ID=gene-LOC122669443;Dbxref=GeneID:122669443;Name=LOC122669443;gbkey=Gene;gene=LOC122669443;gene_biotype=protein_coding	56.42	56	56	56.47	1.07	0.28	0.29	0	0	0
NC_057922.1	Gnomon	gene	12960342	12973070	-	gene-LOC122669961	ID=gene-LOC122669961;Dbxref=GeneID:122669961;Name=LOC122669961;gbkey=Gene;gene=LOC122669961;gene_biotype=lncRNA	57.12	56	56	56.36	1.07	0.28	0.29	0	0	0
NC_057922.1	Gnomon	gene	13701262	13707010	-	gene-LOC122668252	ID=gene-LOC122668252;Dbxref=GeneID:122668252;Name=LOC122668252;gbkey=Gene;gene=LOC122668252;gene_biotype=protein_coding	56.44	56	56	56.47	1.07	0.28	0.29	0	0	0
NC_057922.1	Gnomon	gene	13788321	13790760	-	gene-LOC122667595	ID=gene-LOC122667595;Dbxref=GeneID:122667595;Name=LOC122667595;gbkey=Gene;gene=LOC122667595;gene_biotype=protein_coding	56.12	56	57	56.09	1.07	0.28	0.29	0	0	0
NC_057922.1	Gnomon	gene	14401408	14418488	+	gene-LOC122667764	ID=gene-LOC122667764;Dbxref=GeneID:122667764;Name=LOC122667764;gbkey=Gene;gene=LOC122667764;gene_biotype=protein_coding	55.52	56	57	56.22	1.07	0.28	0.29	0	0	0
NC_057922.1	Gnomon	gene	14528217	14557181	-	gene-LOC122667828	ID=gene-LOC122667828;Dbxref=GeneID:122667828;Name=LOC122667828;gbkey=Gene;gene=LOC122667828;gene_biotype=protein_coding	54.8	56	56	56.13	1.07	0.28	0.29	0	0	0
NC_057922.1	Gnomon	gene	15232016	15233739	+	gene-LOC122667368	ID=gene-LOC122667368;Dbxref=GeneID:122667368;Name=LOC122667368;gbkey=Gene;gene=LOC122667368;gene_biotype=protein_coding	57.06	57	57	56.56	1.07	0.28	0.29	0	0	0
NC_057922.1	Gnomon	gene	15348561	15367816	+	gene-LOC122668094	ID=gene-LOC122668094;Dbxref=GeneID:122668094;Name=LOC122668094;gbkey=Gene;gene=LOC122668094;gene_biotype=protein_coding	57.05	56	55	56.45	1.07	0.28	0.29	0	0	0
NC_057922.1	Gnomon	gene	15614885	15627613	+	gene-LOC122667718	ID=gene-LOC122667718;Dbxref=GeneID:122667718;Name=LOC122667718;gbkey=Gene;gene=LOC122667718;gene_biotype=protein_coding	56.35	57	57	56.57	1.07	0.28	0.29	0	0	0
NC_057922.1	Gnomon	gene	16844678	16847800	+	gene-LOC122669224	ID=gene-LOC122669224;Dbxref=GeneID:122669224;Name=LOC122669224;gbkey=Gene;gene=LOC122669224;gene_biotype=protein_coding	55.97	56	56	56.15	1.07	0.28	0.29	0	0	0
NC_057922.1	Gnomon	gene	16965736	16975822	-	gene-LOC122668119	ID=gene-LOC122668119;Dbxref=GeneID:122668119;Name=LOC122668119;gbkey=Gene;gene=LOC122668119;gene_biotype=protein_coding	56.51	56	55	56.4	1.07	0.28	0.29	0	0	0
NC_057922.1	Gnomon	gene	17723784	17724801	+	gene-LOC122666792	ID=gene-LOC122666792;Dbxref=GeneID:122666792;Name=LOC122666792;gbkey=Gene;gene=LOC122666792;gene_biotype=protein_coding	56.47	57	57	56.55	1.07	0.28	0.29	0	0	0
NC_057922.1	Gnomon	gene	17724271	17734597	-	gene-LOC122666791	ID=gene-LOC122666791;Dbxref=GeneID:122666791;Name=LOC122666791;gbkey=Gene;gene=LOC122666791;gene_biotype=protein_coding	56.91	56	56	56.19	1.07	0.28	0.29	0	0	0
NC_057922.1	tRNAscan-SE	gene	17889130	17889203	+	gene-TRNAV-CAC-8	ID=gene-TRNAV-CAC-8;Dbxref=GeneID:122670286;Name=TRNAV-CAC;gbkey=Gene;gene=TRNAV-CAC;gene_biotype=tRNA	56.55	57	57	56.55	1.07	0.28	0.29	0	0	0
NC_057922.1	Gnomon	gene	18528386	18539302	-	gene-LOC122666782	ID=gene-LOC122666782;Dbxref=GeneID:122666782;Name=LOC122666782;gbkey=Gene;gene=LOC122666782;gene_biotype=protein_coding	56.45	56	56	56.2	1.07	0.28	0.29	0	0	0
NC_057922.1	Gnomon	gene	18648289	18659265	-	gene-LOC122667983	ID=gene-LOC122667983;Dbxref=GeneID:122667983;Name=LOC122667983;gbkey=Gene;gene=LOC122667983;gene_biotype=protein_coding	56.11	56	58	56.18	1.07	0.28	0.29	0	0	0
NC_057922.1	Gnomon	gene	28606530	28610046	+	gene-LOC122667705	ID=gene-LOC122667705;Dbxref=GeneID:122667705;Name=LOC122667705;gbkey=Gene;gene=LOC122667705;gene_biotype=protein_coding	56.56	56	56	56.54	1.07	0.28	0.29	0	0	0
NC_057922.1	Gnomon	gene	29002289	29090049	+	gene-LOC122667698	ID=gene-LOC122667698;Dbxref=GeneID:122667698;Name=LOC122667698;gbkey=Gene;gene=LOC122667698;gene_biotype=protein_coding	56.66	56	55	56.31	1.07	0.28	0.29	0	0	0.25
NC_057922.1	Gnomon	gene	29622999	29651496	+	gene-LOC122669871	ID=gene-LOC122669871;Dbxref=GeneID:122669871;Name=LOC122669871;gbkey=Gene;gene=LOC122669871;gene_biotype=protein_coding	63.34	57	55	56.21	1.07	0.28	0.29	0	0	8.69
NC_057922.1	Gnomon	gene	31207733	31211592	-	gene-LOC122669980	ID=gene-LOC122669980;Dbxref=GeneID:122669980;Name=LOC122669980;gbkey=Gene;gene=LOC122669980;gene_biotype=lncRNA	56.3	56	55	56.2	1.07	0.28	0.29	0	0	0
NC_057922.1	Gnomon	gene	31369962	31465629	-	gene-LOC122669998	ID=gene-LOC122669998;Dbxref=GeneID:122669998;Name=LOC122669998;gbkey=Gene;gene=LOC122669998;gene_biotype=protein_coding	57.94	56	51	56.21	1.07	0.28	0.29	0	0	3.77
NC_057922.1	Gnomon	gene	32281085	32283482	+	gene-LOC122669420	ID=gene-LOC122669420;Dbxref=GeneID:122669420;Name=LOC122669420;gbkey=Gene;gene=LOC122669420;gene_biotype=lncRNA	56.61	56	55	56.51	1.07	0.28	0.29	0	0	0
NC_057923.1	Gnomon	gene	8111369	8114176	+	gene-LOC122638343	ID=gene-LOC122638343;Dbxref=GeneID:122638343;Name=LOC122638343;gbkey=Gene;gene=LOC122638343;gene_biotype=protein_coding	56.2	57	59	56.27	1.07	0.28	0.29	0	0	0
NC_057923.1	Gnomon	gene	8551477	8564593	-	gene-LOC122672893	ID=gene-LOC122672893;Dbxref=GeneID:122672893;Name=LOC122672893;gbkey=Gene;gene=LOC122672893;gene_biotype=protein_coding	56.21	57	48	56.29	1.07	0.28	0.29	0	0	0
NC_057923.1	Gnomon	gene	8767318	8769214	-	gene-LOC122672006	ID=gene-LOC122672006;Dbxref=GeneID:122672006;Name=LOC122672006;gbkey=Gene;gene=LOC122672006;gene_biotype=protein_coding	56.4	56	57	56.4	1.07	0.28	0.29	0	0	0
NC_057923.1	Gnomon	gene	9064468	9064874	-	gene-LOC122670776	ID=gene-LOC122670776;Dbxref=GeneID:122670776;Name=LOC122670776;gbkey=Gene;gene=LOC122670776;gene_biotype=lncRNA	56.56	57	57	56.56	1.07	0.28	0.29	0	0	0
NC_057923.1	Gnomon	gene	9270149	9275552	-	gene-LOC122670763	ID=gene-LOC122670763;Dbxref=GeneID:122670763;Name=LOC122670763;gbkey=Gene;gene=LOC122670763;gene_biotype=protein_coding	56.39	56	56	56.21	1.07	0.28	0.29	0	0	0
NC_057923.1	Gnomon	gene	9614806	9619267	+	gene-LOC122671061	ID=gene-LOC122671061;Dbxref=GeneID:122671061;Name=LOC122671061;gbkey=Gene;gene=LOC122671061;gene_biotype=protein_coding	55.37	56	57	56.48	1.07	0.28	0.29	0	0	0
NC_057923.1	Gnomon	gene	10030934	10031940	-	gene-LOC122672016	ID=gene-LOC122672016;Dbxref=GeneID:122672016;Name=LOC122672016;gbkey=Gene;gene=LOC122672016;gene_biotype=protein_coding	56.1	56	59	56.1	1.07	0.28	0.29	0	0	0
NC_057923.1	Gnomon	gene	10093394	10116946	-	gene-LOC122670554	ID=gene-LOC122670554;Dbxref=GeneID:122670554;Name=LOC122670554;gbkey=Gene;gene=LOC122670554;gene_biotype=protein_coding	57.05	56	55	56.26	1.07	0.28	0.29	0	0	0
NC_057923.1	Gnomon	gene	10483045	10505991	-	gene-LOC122670853	ID=gene-LOC122670853;Dbxref=GeneID:122670853;Name=LOC122670853;gbkey=Gene;gene=LOC122670853;gene_biotype=protein_coding	56.2	56	58	56.44	1.07	0.28	0.29	0	0	0
NC_057923.1	Gnomon	gene	10900487	10902438	-	gene-LOC122671446	ID=gene-LOC122671446;Dbxref=GeneID:122671446;Name=LOC122671446;gbkey=Gene;gene=LOC122671446;gene_biotype=protein_coding	56.26	56	56	56.25	1.07	0.28	0.29	0	0	0
NC_057923.1	Gnomon	gene	11680541	11686769	+	gene-LOC122670818	ID=gene-LOC122670818;Dbxref=GeneID:122670818;Name=LOC122670818;gbkey=Gene;gene=LOC122670818;gene_biotype=protein_coding	56.69	56	55	56.23	1.07	0.28	0.29	0	0	0
NC_057923.1	Gnomon	gene	11743669	11758384	-	gene-LOC122671008	ID=gene-LOC122671008;Dbxref=GeneID:122671008;Name=LOC122671008;gbkey=Gene;gene=LOC122671008;gene_biotype=protein_coding	56.6	56	56	56.27	1.07	0.28	0.29	0	0	0
NC_057923.1	Gnomon	gene	12174899	12179535	-	gene-LOC122670397	ID=gene-LOC122670397;Dbxref=GeneID:122670397;Name=LOC122670397;gbkey=Gene;gene=LOC122670397;gene_biotype=protein_coding	56.72	56	54	56.38	1.07	0.28	0.29	0	0	0
NC_057923.1	Gnomon	gene	12211171	12218862	+	gene-LOC122670403	ID=gene-LOC122670403;Dbxref=GeneID:122670403;Name=LOC122670403;gbkey=Gene;gene=LOC122670403;gene_biotype=protein_coding	56.35	56	61	56.45	1.07	0.28	0.29	0	0	0
NC_057923.1	Gnomon	gene	13186119	13213312	-	gene-LOC122671610	ID=gene-LOC122671610;Dbxref=GeneID:122671610;Name=LOC122671610;gbkey=Gene;gene=LOC122671610;gene_biotype=protein_coding	55.39	58	61	56.18	1.07	0.28	0.29	0	0	0
NC_057923.1	Gnomon	gene	13670398	13674880	+	gene-LOC122672143	ID=gene-LOC122672143;Dbxref=GeneID:122672143;Name=LOC122672143;gbkey=Gene;gene=LOC122672143;gene_biotype=protein_coding	56.32	56	59	56.28	1.07	0.28	0.29	0	0	0
NC_057923.1	Gnomon	gene	13838592	13847757	+	gene-LOC122670445	ID=gene-LOC122670445;Dbxref=GeneID:122670445;Name=LOC122670445;gbkey=Gene;gene=LOC122670445;gene_biotype=protein_coding	56.49	56	55	56.42	1.07	0.28	0.29	0	0	0
NC_057923.1	Gnomon	gene	14103573	14115199	-	gene-LOC122670841	ID=gene-LOC122670841;Dbxref=GeneID:122670841;Name=LOC122670841;gbkey=Gene;gene=LOC122670841;gene_biotype=protein_coding	56.05	58	60	56.52	1.07	0.28	0.29	0	0	0
NC_057923.1	Gnomon	gene	14207295	14218559	+	gene-LOC122672052	ID=gene-LOC122672052;Dbxref=GeneID:122672052;Name=LOC122672052;gbkey=Gene;gene=LOC122672052;gene_biotype=protein_coding	56.26	57	58	56.28	1.07	0.28	0.29	0	0	24.96
NC_057923.1	Gnomon	gene	14209502	14214734	-	gene-LOC122671521	ID=gene-LOC122671521;Dbxref=GeneID:122671521;Name=LOC122671521;gbkey=Gene;gene=LOC122671521;gene_biotype=protein_coding	56.26	57	58	56.41	1.07	0.28	0.29	0	0	53.53
NC_057923.1	Gnomon	gene	16627895	16629841	+	gene-LOC122638316	ID=gene-LOC122638316;Dbxref=GeneID:122638316;Name=LOC122638316;gbkey=Gene;gene=LOC122638316;gene_biotype=protein_coding	56.18	56	57	56.37	1.07	0.28	0.29	0	0	0
NC_057923.1	Gnomon	gene	16863479	16873699	+	gene-LOC122670758	ID=gene-LOC122670758;Dbxref=GeneID:122670758;Name=LOC122670758;gbkey=Gene;gene=LOC122670758;gene_biotype=protein_coding	55.84	57	58	56.54	1.07	0.28	0.29	0	0	0
NC_057923.1	Gnomon	gene	17517049	17519360	-	gene-LOC122672094	ID=gene-LOC122672094;Dbxref=GeneID:122672094;Name=LOC122672094;gbkey=Gene;gene=LOC122672094;gene_biotype=protein_coding	56.53	57	57	56.54	1.07	0.28	0.29	0	0	0
NC_057923.1	Gnomon	gene	18170439	18172469	-	gene-LOC122672104	ID=gene-LOC122672104;Dbxref=GeneID:122672104;Name=LOC122672104;gbkey=Gene;gene=LOC122672104;gene_biotype=protein_coding	56.49	57	57	56.51	1.07	0.28	0.29	0	0	0
NC_057923.1	Gnomon	gene	19299463	19301568	-	gene-LOC122670416	ID=gene-LOC122670416;Dbxref=GeneID:122670416;Name=LOC122670416;gbkey=Gene;gene=LOC122670416;gene_biotype=protein_coding	56.41	56	56	56.45	1.07	0.28	0.29	0	0	0
NC_057923.1	Gnomon	gene	23389855	23396317	-	gene-LOC122671897	ID=gene-LOC122671897;Dbxref=GeneID:122671897;Name=LOC122671897;gbkey=Gene;gene=LOC122671897;gene_biotype=protein_coding	56.24	57	52	56.37	1.07	0.28	0.29	0	0	0
NC_057923.1	Gnomon	gene	37736050	37736520	+	gene-LOC122672276	ID=gene-LOC122672276;Dbxref=GeneID:122672276;Name=LOC122672276;gbkey=Gene;gene=LOC122672276;gene_biotype=protein_coding	56.52	56	56	56.5	1.07	0.28	0.29	0	0	0
NC_057923.1	Gnomon	gene	52929988	52947511	+	gene-LOC122638251	ID=gene-LOC122638251;Dbxref=GeneID:122638251;Name=LOC122638251;gbkey=Gene;gene=LOC122638251;gene_biotype=lncRNA	56.65	56	57	56.21	1.07	0.28	0.29	0	0	25.16
NC_057923.1	Gnomon	gene	53599412	53602895	-	gene-LOC122670372	ID=gene-LOC122670372;Dbxref=GeneID:122670372;Name=LOC122670372;gbkey=Gene;gene=LOC122670372;gene_biotype=protein_coding	56.29	56	56	56.23	1.07	0.28	0.29	0	0	0
NC_057923.1	Gnomon	gene	55282318	55306077	+	gene-LOC122671579	ID=gene-LOC122671579;Dbxref=GeneID:122671579;Name=LOC122671579;gbkey=Gene;gene=LOC122671579;gene_biotype=protein_coding	56.76	57	58	56.54	1.07	0.28	0.29	0	0	0
NC_057923.1	Gnomon	gene	58577309	58586350	-	gene-LOC122670563	ID=gene-LOC122670563;Dbxref=GeneID:122670563;Name=LOC122670563;gbkey=Gene;gene=LOC122670563;gene_biotype=protein_coding	55.96	57	57	56.17	1.07	0.28	0.29	0	0	0
NC_057923.1	Gnomon	gene	59232891	59234609	+	gene-LOC122672503	ID=gene-LOC122672503;Dbxref=GeneID:122672503;Name=LOC122672503;gbkey=Gene;gene=LOC122672503;gene_biotype=protein_coding	56.04	56	55	56.05	1.07	0.28	0.29	0	0	0
NC_057923.1	Gnomon	gene	59818197	59825365	-	gene-LOC122638394	ID=gene-LOC122638394;Dbxref=GeneID:122638394;Name=LOC122638394;gbkey=Gene;gene=LOC122638394;gene_biotype=protein_coding	56.02	57	57	56.2	1.07	0.28	0.29	0	0	0
NC_057923.1	Gnomon	gene	60208444	60210689	+	gene-LOC122672605	ID=gene-LOC122672605;Dbxref=GeneID:122672605;Name=LOC122672605;gbkey=Gene;gene=LOC122672605;gene_biotype=protein_coding	56.18	56	56	56.16	1.07	0.28	0.29	0	0	0
NC_057923.1	Gnomon	gene	60218392	60228544	-	gene-LOC122672604	ID=gene-LOC122672604;Dbxref=GeneID:122672604;Name=LOC122672604;gbkey=Gene;gene=LOC122672604;gene_biotype=protein_coding	56.26	56	57	56.32	1.07	0.28	0.29	0	0	0
NC_057923.1	Gnomon	gene	60265197	60276485	-	gene-LOC122671263	ID=gene-LOC122671263;Dbxref=GeneID:122671263;Name=LOC122671263;gbkey=Gene;gene=LOC122671263;gene_biotype=lncRNA	56.52	56	55	56.39	1.07	0.28	0.29	0	0	0
NC_057923.1	Gnomon	gene	60346511	60348586	-	gene-LOC122672832	ID=gene-LOC122672832;Dbxref=GeneID:122672832;Name=LOC122672832;gbkey=Gene;gene=LOC122672832;gene_biotype=protein_coding	56.31	56	56	56.34	1.07	0.28	0.29	0	0	0
NC_057923.1	Gnomon	gene	60417510	60422888	-	gene-LOC122672530	ID=gene-LOC122672530;Dbxref=GeneID:122672530;Name=LOC122672530;gbkey=Gene;gene=LOC122672530;gene_biotype=protein_coding	56.38	55	54	56.23	1.07	0.28	0.29	0	0	99.78
NC_057923.1	Gnomon	gene	61879966	61892629	-	gene-LOC122672659	ID=gene-LOC122672659;Dbxref=GeneID:122672659;Name=LOC122672659;gbkey=Gene;gene=LOC122672659;gene_biotype=protein_coding	55.66	57	57	56.18	1.07	0.28	0.29	0	0	11.18
NC_057923.1	Gnomon	gene	63905788	63938622	+	gene-LOC122671747	ID=gene-LOC122671747;Dbxref=GeneID:122671747;Name=LOC122671747;gbkey=Gene;gene=LOC122671747;gene_biotype=protein_coding	55.41	57	61	56.09	1.07	0.28	0.29	0	0	0.96
NC_057923.1	Gnomon	gene	64023546	64028145	-	gene-LOC122670888	ID=gene-LOC122670888;Dbxref=GeneID:122670888;Name=LOC122670888;gbkey=Gene;gene=LOC122670888;gene_biotype=protein_coding	55.78	56	57	56.23	1.07	0.28	0.29	0	0	0
NC_057924.1	Gnomon	gene	4627851	4667002	-	gene-LOC122640267	ID=gene-LOC122640267;Dbxref=GeneID:122640267;Name=LOC122640267;gbkey=Gene;gene=LOC122640267;gene_biotype=protein_coding	57.07	56	52	56.41	1.07	0.28	0.29	0	0	6.74
NC_057924.1	Gnomon	gene	5025928	5027436	-	gene-LOC122639663	ID=gene-LOC122639663;Dbxref=GeneID:122639663;Name=LOC122639663;gbkey=Gene;gene=LOC122639663;gene_biotype=protein_coding	56.45	57	57	56.49	1.07	0.28	0.29	0	0	0
NC_057924.1	Gnomon	gene	5767729	5773961	-	gene-LOC122639951	ID=gene-LOC122639951;Dbxref=GeneID:122639951;Name=LOC122639951;gbkey=Gene;gene=LOC122639951;gene_biotype=protein_coding	56.3	57	58	56.37	1.07	0.28	0.29	0	0	0
NC_057924.1	Gnomon	gene	6852289	6853889	-	gene-LOC122640323	ID=gene-LOC122640323;Dbxref=GeneID:122640323;Name=LOC122640323;gbkey=Gene;gene=LOC122640323;gene_biotype=protein_coding	56.07	57	57	56.14	1.07	0.28	0.29	0	0	0
NC_057924.1	Gnomon	gene	6923268	6926351	-	gene-LOC122640327	ID=gene-LOC122640327;Dbxref=GeneID:122640327;Name=LOC122640327;gbkey=Gene;gene=LOC122640327;gene_biotype=protein_coding	56.22	56	57	56.2	1.07	0.28	0.29	0	0	0
NC_057924.1	Gnomon	gene	7203479	7205506	+	gene-LOC122640330	ID=gene-LOC122640330;Dbxref=GeneID:122640330;Name=LOC122640330;gbkey=Gene;gene=LOC122640330;gene_biotype=protein_coding	56.21	57	51	56.22	1.07	0.28	0.29	0	0	0
NC_057924.1	Gnomon	gene	7240368	7262336	+	gene-LOC122640621	ID=gene-LOC122640621;Dbxref=GeneID:122640621;Name=LOC122640621;gbkey=Gene;gene=LOC122640621;gene_biotype=protein_coding	56.81	56	51	56.13	1.07	0.28	0.29	0	0	0
NC_057924.1	Gnomon	gene	8728492	8730844	-	gene-LOC122639517	ID=gene-LOC122639517;Dbxref=GeneID:122639517;Name=LOC122639517;gbkey=Gene;gene=LOC122639517;gene_biotype=protein_coding	56.39	56	56	56.39	1.07	0.28	0.29	0	0	0
NC_057924.1	Gnomon	gene	9138605	9141332	-	gene-LOC122638610	ID=gene-LOC122638610;Dbxref=GeneID:122638610;Name=LOC122638610;gbkey=Gene;gene=LOC122638610;gene_biotype=protein_coding	56.47	56	56	56.36	1.07	0.28	0.29	0	0	48.53
NC_057924.1	Gnomon	gene	9151627	9152129	-	gene-LOC122639973	ID=gene-LOC122639973;Dbxref=GeneID:122639973;Name=LOC122639973;gbkey=Gene;gene=LOC122639973;gene_biotype=lncRNA	56.3	56	56	56.24	1.07	0.28	0.29	0	0	0
NC_057924.1	Gnomon	gene	59080305	59104155	-	gene-LOC122639336	ID=gene-LOC122639336;Dbxref=GeneID:122639336;Name=LOC122639336;gbkey=Gene;gene=LOC122639336;gene_biotype=protein_coding	56.83	57	58	56.56	1.07	0.28	0.29	0	0	14.1
NC_057924.1	Gnomon	gene	59129790	59149606	+	gene-LOC122638534	ID=gene-LOC122638534;Dbxref=GeneID:122638534;Name=LOC122638534;gbkey=Gene;gene=LOC122638534;gene_biotype=protein_coding	55.79	57	58	56.36	1.07	0.28	0.29	0	0	24.77
NC_057924.1	Gnomon	gene	59350260	59358313	+	gene-LOC122639202	ID=gene-LOC122639202;Dbxref=GeneID:122639202;Name=LOC122639202;gbkey=Gene;gene=LOC122639202;gene_biotype=protein_coding	56.07	56	57	56.1	1.07	0.28	0.29	0	0	1.61
NC_057924.1	Gnomon	gene	60651001	60672977	-	gene-LOC122640043	ID=gene-LOC122640043;Dbxref=GeneID:122640043;Name=LOC122640043;gbkey=Gene;gene=LOC122640043;gene_biotype=protein_coding	56.4	56	56	56.39	1.07	0.28	0.29	0	0	0
NC_057924.1	Gnomon	gene	61119823	61121407	-	gene-LOC122640982	ID=gene-LOC122640982;Dbxref=GeneID:122640982;Name=LOC122640982;gbkey=Gene;gene=LOC122640982;gene_biotype=protein_coding	56.35	56	56	56.35	1.07	0.28	0.29	0	0	0
NC_057924.1	Gnomon	gene	62446121	62446729	+	gene-LOC122638549	ID=gene-LOC122638549;Dbxref=GeneID:122638549;Name=LOC122638549;gbkey=Gene;gene=LOC122638549;gene_biotype=lncRNA	56.17	56	56	56.14	1.07	0.28	0.29	0	0	0
NC_057924.1	Gnomon	gene	63491427	63493119	+	gene-LOC122639948	ID=gene-LOC122639948;Dbxref=GeneID:122639948;Name=LOC122639948;gbkey=Gene;gene=LOC122639948;gene_biotype=protein_coding	56.33	56	56	56.29	1.07	0.28	0.29	0	0	0
NC_057925.1	Gnomon	gene	1736142	1767625	+	gene-LOC122642920	ID=gene-LOC122642920;Dbxref=GeneID:122642920;Name=LOC122642920;gbkey=Gene;gene=LOC122642920;gene_biotype=protein_coding	55.68	56	57	56.17	1.07	0.28	0.29	0	0	1.75
NC_057925.1	Gnomon	gene	1952962	1964144	+	gene-LOC122642630	ID=gene-LOC122642630;Dbxref=GeneID:122642630;Name=LOC122642630;gbkey=Gene;gene=LOC122642630;gene_biotype=protein_coding	55.51	56	56	56.3	1.07	0.28	0.29	0	0	21.46
NC_057925.1	Gnomon	gene	2518120	2518720	+	gene-LOC122642726	ID=gene-LOC122642726;Dbxref=GeneID:122642726;Name=LOC122642726;gbkey=Gene;gene=LOC122642726;gene_biotype=protein_coding	56.54	56	56	56.53	1.07	0.28	0.29	0	0	0
NC_057925.1	Gnomon	gene	3607082	3610336	-	gene-LOC122643152	ID=gene-LOC122643152;Dbxref=GeneID:122643152;Name=LOC122643152;gbkey=Gene;gene=LOC122643152;gene_biotype=protein_coding	56.23	57	58	56.34	1.07	0.28	0.29	0	0	0
NC_057925.1	Gnomon	gene	6177562	6183147	-	gene-LOC122641618	ID=gene-LOC122641618;Dbxref=GeneID:122641618;Name=LOC122641618;gbkey=Gene;gene=LOC122641618;gene_biotype=lncRNA	56.34	56	57	56.25	1.07	0.28	0.29	0	0	0
NC_057925.1	Gnomon	gene	6395464	6414977	+	gene-LOC122641528	ID=gene-LOC122641528;Dbxref=GeneID:122641528;Name=LOC122641528;gbkey=Gene;gene=LOC122641528;gene_biotype=protein_coding	55.97	56	52	56.11	1.07	0.28	0.29	0	0	0
NC_057925.1	Gnomon	gene	6465439	6466263	+	gene-LOC122641629	ID=gene-LOC122641629;Dbxref=GeneID:122641629;Name=LOC122641629;gbkey=Gene;gene=LOC122641629;gene_biotype=protein_coding	56.39	56	56	56.39	1.07	0.28	0.29	0	0	0
NC_057925.1	cmsearch	gene	7254976	7255172	-	gene-LOC122644373	ID=gene-LOC122644373;Dbxref=GeneID:122644373;Name=LOC122644373;gbkey=Gene;gene=LOC122644373;gene_biotype=snRNA	56.12	56	56	56.12	1.07	0.28	0.29	0	0	0
NC_057925.1	Gnomon	gene	7305312	7308674	-	gene-LOC122642649	ID=gene-LOC122642649;Dbxref=GeneID:122642649;Name=LOC122642649;gbkey=Gene;gene=LOC122642649;gene_biotype=protein_coding	56.48	56	54	56.39	1.07	0.28	0.29	0	0	0
NC_057925.1	Gnomon	gene	7998900	8005625	+	gene-LOC122642098	ID=gene-LOC122642098;Dbxref=GeneID:122642098;Name=LOC122642098;gbkey=Gene;gene=LOC122642098;gene_biotype=lncRNA	56.2	56	55	56.07	1.07	0.28	0.29	0	0	0
NC_057925.1	Gnomon	gene	8238158	8264199	+	gene-LOC122643170	ID=gene-LOC122643170;Dbxref=GeneID:122643170;Name=LOC122643170;gbkey=Gene;gene=LOC122643170;gene_biotype=protein_coding	56.97	56	65	56.34	1.07	0.28	0.29	0	0	0
NC_057925.1	cmsearch	gene	38275438	38275633	-	gene-LOC122644375	ID=gene-LOC122644375;Dbxref=GeneID:122644375;Name=LOC122644375;gbkey=Gene;gene=LOC122644375;gene_biotype=snRNA	56.26	56	56	56.27	1.07	0.28	0.29	0	0	0
NC_057925.1	Gnomon	gene	42594650	42596989	+	gene-LOC122643586	ID=gene-LOC122643586;Dbxref=GeneID:122643586;Name=LOC122643586;gbkey=Gene;gene=LOC122643586;gene_biotype=protein_coding	56.37	56	56	56.38	1.07	0.28	0.29	0	0	0
NC_057925.1	Gnomon	gene	43213434	43214743	-	gene-LOC122643603	ID=gene-LOC122643603;Dbxref=GeneID:122643603;Name=LOC122643603;gbkey=Gene;gene=LOC122643603;gene_biotype=protein_coding	56.42	56	56	56.28	1.07	0.28	0.29	0	0	0
NC_057925.1	Gnomon	gene	43226757	43234254	-	gene-LOC122642406	ID=gene-LOC122642406;Dbxref=GeneID:122642406;Name=LOC122642406;gbkey=Gene;gene=LOC122642406;gene_biotype=protein_coding	56.07	58	58	56.3	1.07	0.28	0.29	0	0	0
NC_057925.1	Gnomon	gene	43295268	43363047	+	gene-LOC122644077	ID=gene-LOC122644077;Dbxref=GeneID:122644077;Name=LOC122644077;gbkey=Gene;gene=LOC122644077;gene_biotype=protein_coding	57.06	57	57	56.2	1.07	0.28	0.29	0	0	7.51
NC_057925.1	Gnomon	gene	44004340	44019474	-	gene-LOC122642132	ID=gene-LOC122642132;Dbxref=GeneID:122642132;Name=LOC122642132;gbkey=Gene;gene=LOC122642132;gene_biotype=lncRNA	56.48	56	55	56.17	1.07	0.28	0.29	0	0	0
NC_057925.1	Gnomon	gene	44421886	44445061	-	gene-LOC122642601	ID=gene-LOC122642601;Dbxref=GeneID:122642601;Name=LOC122642601;gbkey=Gene;gene=LOC122642601;gene_biotype=protein_coding	55.69	56	56	56.34	1.07	0.28	0.29	0	0	0
NC_057925.1	Gnomon	gene	47103563	47120106	+	gene-LOC122641770	ID=gene-LOC122641770;Dbxref=GeneID:122641770;Name=LOC122641770;gbkey=Gene;gene=LOC122641770;gene_biotype=protein_coding	56.6	56	55	56.27	1.07	0.28	0.29	0	0	0
NC_057925.1	Gnomon	gene	47739349	47743953	+	gene-LOC122643929	ID=gene-LOC122643929;Dbxref=GeneID:122643929;Name=LOC122643929;gbkey=Gene;gene=LOC122643929;gene_biotype=protein_coding	56.43	57	57	56.44	1.07	0.28	0.29	0	0	0
NC_057925.1	Gnomon	gene	48361118	48362585	+	gene-LOC122644138	ID=gene-LOC122644138;Dbxref=GeneID:122644138;Name=LOC122644138;gbkey=Gene;gene=LOC122644138;gene_biotype=protein_coding	56.12	56	57	56.21	1.07	0.28	0.29	0	0	0
NC_057925.1	Gnomon	gene	48443411	48460284	-	gene-LOC122642482	ID=gene-LOC122642482;Dbxref=GeneID:122642482;Name=LOC122642482;gbkey=Gene;gene=LOC122642482;gene_biotype=protein_coding	56.34	56	56	56.51	1.07	0.28	0.29	0	0	0
NC_057925.1	Gnomon	gene	49171221	49172155	-	gene-LOC122643907	ID=gene-LOC122643907;Dbxref=GeneID:122643907;Name=LOC122643907;gbkey=Gene;gene=LOC122643907;gene_biotype=lncRNA	56.13	57	58	56.18	1.07	0.28	0.29	0	0	0
NC_057925.1	Gnomon	gene	49175785	49177048	-	gene-LOC122643682	ID=gene-LOC122643682;Dbxref=GeneID:122643682;Name=LOC122643682;gbkey=Gene;gene=LOC122643682;gene_biotype=protein_coding	56.4	56	56	56.4	1.07	0.28	0.29	0	0	0
NC_057925.1	Gnomon	gene	49762967	49763627	+	gene-LOC122643689	ID=gene-LOC122643689;Dbxref=GeneID:122643689;Name=LOC122643689;end_range=49763627,.;gbkey=Gene;gene=LOC122643689;gene_biotype=protein_coding;partial=true	56.5	57	57	56.55	1.07	0.28	0.29	0	0	0
NC_057925.1	Gnomon	gene	54577058	54578465	-	gene-LOC122642674	ID=gene-LOC122642674;Dbxref=GeneID:122642674;Name=LOC122642674;gbkey=Gene;gene=LOC122642674;gene_biotype=protein_coding	56.07	56	58	56.13	1.07	0.28	0.29	0	0	0
NC_057925.1	Gnomon	gene	54636425	54642811	-	gene-LOC122642114	ID=gene-LOC122642114;Dbxref=GeneID:122642114;Name=LOC122642114;gbkey=Gene;gene=LOC122642114;gene_biotype=protein_coding	56.43	56	56	56.16	1.07	0.28	0.29	0	0	0
NC_057925.1	Gnomon	gene	56287852	56344231	-	gene-LOC122642099	ID=gene-LOC122642099;Dbxref=GeneID:122642099;Name=LOC122642099;gbkey=Gene;gene=LOC122642099;gene_biotype=protein_coding	56.5	57	58	56.48	1.07	0.28	0.29	0	0	10.59
NC_057925.1	Gnomon	gene	57121142	57127186	-	gene-LOC122642011	ID=gene-LOC122642011;Dbxref=GeneID:122642011;Name=LOC122642011;gbkey=Gene;gene=LOC122642011;gene_biotype=protein_coding	56.49	56	62	56.4	1.07	0.28	0.29	0	0	0
NC_057925.1	Gnomon	gene	59247125	59255080	-	gene-LOC122642594	ID=gene-LOC122642594;Dbxref=GeneID:122642594;Name=LOC122642594;gbkey=Gene;gene=LOC122642594;gene_biotype=protein_coding	56.37	57	58	56.54	1.07	0.28	0.29	0	0	0
NC_057925.1	Gnomon	gene	59653296	59680483	+	gene-LOC122642105	ID=gene-LOC122642105;Dbxref=GeneID:122642105;Name=LOC122642105;gbkey=Gene;gene=LOC122642105;gene_biotype=protein_coding	57.04	57	57	56.57	1.07	0.28	0.29	0	0	0
NC_057925.1	Gnomon	gene	60115276	60117390	+	gene-LOC122644159	ID=gene-LOC122644159;Dbxref=GeneID:122644159;Name=LOC122644159;gbkey=Gene;gene=LOC122644159;gene_biotype=protein_coding	56.17	56	56	56.14	1.07	0.28	0.29	0	0	0
NC_057925.1	Gnomon	gene	60409339	60411484	+	gene-LOC122642981	ID=gene-LOC122642981;Dbxref=GeneID:122642981;Name=LOC122642981;gbkey=Gene;gene=LOC122642981;gene_biotype=protein_coding	55.66	57	57	56.29	1.07	0.28	0.29	0	0	0
NC_057925.1	Gnomon	gene	60426366	60441527	+	gene-LOC122643911	ID=gene-LOC122643911;Dbxref=GeneID:122643911;Name=LOC122643911;gbkey=Gene;gene=LOC122643911;gene_biotype=protein_coding	56.18	57	58	56.55	1.07	0.28	0.29	0	0	0
NC_057925.1	Gnomon	gene	60591041	60597975	+	gene-LOC122642659	ID=gene-LOC122642659;Dbxref=GeneID:122642659;Name=LOC122642659;gbkey=Gene;gene=LOC122642659;gene_biotype=protein_coding	56.07	57	58	56.21	1.07	0.28	0.29	0	0	0
NC_057925.1	Gnomon	gene	60600100	60601008	-	gene-LOC122643844	ID=gene-LOC122643844;Dbxref=GeneID:122643844;Name=LOC122643844;gbkey=Gene;gene=LOC122643844;gene_biotype=protein_coding	56.38	56	56	56.39	1.07	0.28	0.29	0	0	0
NC_057925.1	Gnomon	gene	61691047	61691634	-	gene-LOC122642509	ID=gene-LOC122642509;Dbxref=GeneID:122642509;Name=LOC122642509;gbkey=Gene;gene=LOC122642509;gene_biotype=protein_coding	56.19	56	56	56.2	1.07	0.28	0.29	0	0	0
NC_057925.1	Gnomon	gene	61756923	61766135	-	gene-LOC122642604	ID=gene-LOC122642604;Dbxref=GeneID:122642604;Name=LOC122642604;gbkey=Gene;gene=LOC122642604;gene_biotype=protein_coding	56.06	56	55	56.06	1.07	0.28	0.29	0	0	0
NC_057925.1	Gnomon	gene	62570588	62573822	-	gene-LOC122641576	ID=gene-LOC122641576;Dbxref=GeneID:122641576;Name=LOC122641576;gbkey=Gene;gene=LOC122641576;gene_biotype=protein_coding	55.84	57	57	56.1	1.07	0.28	0.29	0	0	0
NC_057926.1	Gnomon	gene	52555474	52589757	-	gene-LOC122645941	ID=gene-LOC122645941;Dbxref=GeneID:122645941;Name=LOC122645941;gbkey=Gene;gene=LOC122645941;gene_biotype=protein_coding	57.22	57	53	56.39	1.07	0.28	0.29	0	0	0
NC_057926.1	Gnomon	gene	54366823	54388737	-	gene-LOC122646619	ID=gene-LOC122646619;Dbxref=GeneID:122646619;Name=LOC122646619;gbkey=Gene;gene=LOC122646619;gene_biotype=protein_coding	56.65	54	50	56.21	1.07	0.28	0.29	0	0	0
NC_057926.1	Gnomon	gene	55204425	55208240	+	gene-LOC122645386	ID=gene-LOC122645386;Dbxref=GeneID:122645386;Name=LOC122645386;gbkey=Gene;gene=LOC122645386;gene_biotype=protein_coding	56.05	57	52	56.07	1.07	0.28	0.29	0	0	0
NC_057926.1	Gnomon	gene	55573395	55584238	+	gene-LOC122645728	ID=gene-LOC122645728;Dbxref=GeneID:122645728;Name=LOC122645728;gbkey=Gene;gene=LOC122645728;gene_biotype=protein_coding	56.37	57	57	56.45	1.07	0.28	0.29	0	0	0
NC_057926.1	Gnomon	gene	55927487	55939897	+	gene-LOC122645877	ID=gene-LOC122645877;Dbxref=GeneID:122645877;Name=LOC122645877;gbkey=Gene;gene=LOC122645877;gene_biotype=protein_coding	56.99	54	54	56.05	1.07	0.28	0.29	0	0	0
NC_057926.1	Gnomon	gene	56585925	56588363	+	gene-LOC122645984	ID=gene-LOC122645984;Dbxref=GeneID:122645984;Name=LOC122645984;gbkey=Gene;gene=LOC122645984;gene_biotype=protein_coding	56.39	56	55	56.33	1.07	0.28	0.29	0	0	0
NC_057926.1	Gnomon	gene	56708121	56708764	+	gene-LOC122646382	ID=gene-LOC122646382;Dbxref=GeneID:122646382;Name=LOC122646382;gbkey=Gene;gene=LOC122646382;gene_biotype=lncRNA	56.28	56	56	56.25	1.07	0.28	0.29	0	0	0
NW_025317350.1	Gnomon	gene	65720	66917	-	gene-LOC122647211	ID=gene-LOC122647211;Dbxref=GeneID:122647211;Name=LOC122647211;gbkey=Gene;gene=LOC122647211;gene_biotype=protein_coding	56.41	57	57	56.54	1.07	0.28	0.29	0	0	0
NW_025317350.1	Gnomon	gene	670513	671022	+	gene-LOC122647222	ID=gene-LOC122647222;Dbxref=GeneID:122647222;Name=LOC122647222;gbkey=Gene;gene=LOC122647222;gene_biotype=protein_coding	56.2	56	56	56.17	1.07	0.28	0.29	0	0	0
NW_025317351.1	Gnomon	gene	176445	188056	-	gene-LOC122647236	ID=gene-LOC122647236;Dbxref=GeneID:122647236;Name=LOC122647236;gbkey=Gene;gene=LOC122647236;gene_biotype=protein_coding	56.13	56	56	56.12	1.07	0.28	0.29	0	0	0
NW_025317351.1	Gnomon	gene	744219	744780	+	gene-LOC122647244	ID=gene-LOC122647244;Dbxref=GeneID:122647244;Name=LOC122647244;gbkey=Gene;gene=LOC122647244;gene_biotype=lncRNA	56.27	56	57	56.28	1.07	0.28	0.29	0	0	0
NW_025317351.1	Gnomon	gene	751392	751960	+	gene-LOC122647260	ID=gene-LOC122647260;Dbxref=GeneID:122647260;Name=LOC122647260;gbkey=Gene;gene=LOC122647260;gene_biotype=protein_coding	56.55	56	56	56.52	1.07	0.28	0.29	0	0	0
NW_025317355.1	Gnomon	gene	178839	179234	+	gene-LOC122647295	ID=gene-LOC122647295;Dbxref=GeneID:122647295;Name=LOC122647295;gbkey=Gene;gene=LOC122647295;gene_biotype=protein_coding	56.46	56	56	56.45	1.07	0.28	0.29	0	0	100
NW_025317362.1	Gnomon	gene	65282	120901	+	gene-LOC122647337	ID=gene-LOC122647337;Dbxref=GeneID:122647337;Name=LOC122647337;gbkey=Gene;gene=LOC122647337;gene_biotype=protein_coding	56.31	56	56	56.24	1.07	0.28	0.29	0	0	1.89
NW_025317393.1	cmsearch	gene	54752	54858	-	gene-LOC122647477	ID=gene-LOC122647477;Dbxref=GeneID:122647477;Name=LOC122647477;gbkey=Gene;gene=LOC122647477;gene_biotype=snoRNA	56.26	56	56	56.25	1.07	0.28	0.29	0	0	0
NW_025317401.1	Gnomon	gene	117455	118840	+	gene-LOC122647491	ID=gene-LOC122647491;Dbxref=GeneID:122647491;Name=LOC122647491;gbkey=Gene;gene=LOC122647491;gene_biotype=protein_coding	56.49	56	56	56.43	1.07	0.28	0.29	0	0	99.93
NW_025317429.1	Gnomon	gene	91362	93621	+	gene-LOC122647615	ID=gene-LOC122647615;Dbxref=GeneID:122647615;Name=LOC122647615;gbkey=Gene;gene=LOC122647615;gene_biotype=lncRNA	56.27	56	56	56.07	1.07	0.28	0.29	0	0	99.78
NW_025317486.1	Gnomon	gene	9575	10057	-	gene-LOC122647772	ID=gene-LOC122647772;Dbxref=GeneID:122647772;Name=LOC122647772;gbkey=Gene;gene=LOC122647772;gene_biotype=protein_coding	56.22	56	56	56.19	1.07	0.28	0.29	0	0	61.08
NW_025317602.1	Gnomon	gene	33450	34577	+	gene-LOC122647911	ID=gene-LOC122647911;Dbxref=GeneID:122647911;Name=LOC122647911;gbkey=Gene;gene=LOC122647911;gene_biotype=protein_coding	56.59	55.5	55	56.54	1.07	0.28	0.29	0	0	0
NW_025317860.1	Gnomon	gene	1356	2414	+	gene-LOC122648162	ID=gene-LOC122648162;Dbxref=GeneID:122648162;Name=LOC122648162;gbkey=Gene;gene=LOC122648162;gene_biotype=protein_coding	56.47	56	56	56.27	1.07	0.28	0.29	0	0	0
NW_025317935.1	Gnomon	gene	2099	5589	-	gene-LOC122648217	ID=gene-LOC122648217;Dbxref=GeneID:122648217;Name=LOC122648217;gbkey=Gene;gene=LOC122648217;gene_biotype=protein_coding	56.01	56	57	56.27	1.07	0.28	0.29	0	0	0
NC_057916.1	Gnomon	gene	756840	803474	-	gene-LOC122672354	ID=gene-LOC122672354;Dbxref=GeneID:122672354;Name=LOC122672354;gbkey=Gene;gene=LOC122672354;gene_biotype=protein_coding	58.8	56	50	55.77	1.06	0.28	0.29	0	0	12.64
NC_057916.1	Gnomon	gene	3287280	3288144	+	gene-LOC122671822	ID=gene-LOC122671822;Dbxref=GeneID:122671822;Name=LOC122671822;gbkey=Gene;gene=LOC122671822;gene_biotype=protein_coding	55.96	56	56	55.98	1.06	0.28	0.29	0	0	99.08
NC_057916.1	Gnomon	gene	3364885	3394694	-	gene-LOC122648593	ID=gene-LOC122648593;Dbxref=GeneID:122648593;Name=LOC122648593;gbkey=Gene;gene=LOC122648593;gene_biotype=protein_coding	55	56	56	55.92	1.06	0.28	0.29	0	0	14.48
NC_057916.1	Gnomon	gene	3641738	3642712	+	gene-LOC122644317	ID=gene-LOC122644317;Dbxref=GeneID:122644317;Name=LOC122644317;gbkey=Gene;gene=LOC122644317;gene_biotype=protein_coding	55.83	56	58	55.88	1.06	0.28	0.29	0	0	0
NC_057916.1	Gnomon	gene	4253140	4253895	-	gene-LOC122658926	ID=gene-LOC122658926;Dbxref=GeneID:122658926;Name=LOC122658926;gbkey=Gene;gene=LOC122658926;gene_biotype=protein_coding	55.92	56	56	55.96	1.06	0.28	0.29	0	0	0
NC_057916.1	Gnomon	gene	5087183	5110557	-	gene-LOC122663033	ID=gene-LOC122663033;Dbxref=GeneID:122663033;Name=LOC122663033;gbkey=Gene;gene=LOC122663033;gene_biotype=protein_coding	55.98	55	55	55.81	1.06	0.28	0.29	0	0	0
NC_057916.1	Gnomon	gene	5187588	5202225	+	gene-LOC122638383	ID=gene-LOC122638383;Dbxref=GeneID:122638383;Name=LOC122638383;gbkey=Gene;gene=LOC122638383;gene_biotype=protein_coding	55.71	56	57	55.77	1.06	0.28	0.29	0	0	0
NC_057916.1	Gnomon	gene	15464589	15480711	-	gene-LOC122668688	ID=gene-LOC122668688;Dbxref=GeneID:122668688;Name=LOC122668688;gbkey=Gene;gene=LOC122668688;gene_biotype=protein_coding	55.68	56	61	55.69	1.06	0.28	0.29	0	0	0
NC_057916.1	Gnomon	gene	15639823	15660193	+	gene-LOC122671584	ID=gene-LOC122671584;Dbxref=GeneID:122671584;Name=LOC122671584;gbkey=Gene;gene=LOC122671584;gene_biotype=lncRNA	56.51	56	56	55.79	1.06	0.28	0.29	0	0	0
NC_057916.1	Gnomon	gene	15788270	15802799	+	gene-LOC122648801	ID=gene-LOC122648801;Dbxref=GeneID:122648801;Name=LOC122648801;gbkey=Gene;gene=LOC122648801;gene_biotype=protein_coding	55.35	57	57	55.65	1.06	0.28	0.29	0	0	0
NC_057916.1	Gnomon	gene	16426895	16428812	+	gene-LOC122669950	ID=gene-LOC122669950;Dbxref=GeneID:122669950;Name=LOC122669950;gbkey=Gene;gene=LOC122669950;gene_biotype=protein_coding	55.57	56	56	55.68	1.06	0.28	0.29	0	0	94
NC_057916.1	Gnomon	gene	18411532	18422667	+	gene-LOC122663597	ID=gene-LOC122663597;Dbxref=GeneID:122663597;Name=LOC122663597;gbkey=Gene;gene=LOC122663597;gene_biotype=protein_coding	55.81	56	55	55.94	1.06	0.28	0.29	0	0	0
NC_057916.1	Gnomon	gene	18427307	18433129	+	gene-LOC122663611	ID=gene-LOC122663611;Dbxref=GeneID:122663611;Name=LOC122663611;gbkey=Gene;gene=LOC122663611;gene_biotype=protein_coding	55.69	56	57	55.78	1.06	0.28	0.29	0	0	0
NC_057916.1	Gnomon	gene	19511491	19516011	-	gene-LOC122649171	ID=gene-LOC122649171;Dbxref=GeneID:122649171;Name=LOC122649171;gbkey=Gene;gene=LOC122649171;gene_biotype=protein_coding	55.93	56	58	55.92	1.06	0.28	0.29	0	0	0
NC_057916.1	Gnomon	gene	19735556	19738358	-	gene-LOC122649066	ID=gene-LOC122649066;Dbxref=GeneID:122649066;Name=LOC122649066;gbkey=Gene;gene=LOC122649066;gene_biotype=protein_coding	55.76	56	56	55.6	1.06	0.28	0.29	0	0	0
NC_057916.1	Gnomon	gene	19771865	19775050	+	gene-LOC122642616	ID=gene-LOC122642616;Dbxref=GeneID:122642616;Name=LOC122642616;gbkey=Gene;gene=LOC122642616;gene_biotype=protein_coding	55.72	56	57	55.75	1.06	0.28	0.29	0	0	0
NC_057916.1	Gnomon	gene	20138587	20142553	-	gene-LOC122662150	ID=gene-LOC122662150;Dbxref=GeneID:122662150;Name=LOC122662150;gbkey=Gene;gene=LOC122662150;gene_biotype=protein_coding	55.65	56	57	55.79	1.06	0.28	0.29	0	0	0
NC_057916.1	Gnomon	gene	20258464	20260882	-	gene-LOC122639167	ID=gene-LOC122639167;Dbxref=GeneID:122639167;Name=LOC122639167;gbkey=Gene;gene=LOC122639167;gene_biotype=protein_coding	55.9	56	54	55.93	1.06	0.28	0.29	0	0	0
NC_057916.1	Gnomon	gene	20951604	20957714	+	gene-LOC122666291	ID=gene-LOC122666291;Dbxref=GeneID:122666291;Name=LOC122666291;gbkey=Gene;gene=LOC122666291;gene_biotype=protein_coding	55.59	56	57	55.8	1.06	0.28	0.29	0	0	0
NC_057916.1	Gnomon	gene	20964890	20996222	+	gene-LOC122666270	ID=gene-LOC122666270;Dbxref=GeneID:122666270;Name=LOC122666270;gbkey=Gene;gene=LOC122666270;gene_biotype=protein_coding	55.62	56	56	55.59	1.06	0.28	0.29	0	0	0
NC_057916.1	Gnomon	gene	21175378	21176086	-	gene-LOC122671381	ID=gene-LOC122671381;Dbxref=GeneID:122671381;Name=LOC122671381;gbkey=Gene;gene=LOC122671381;gene_biotype=protein_coding	55.82	56	56	55.82	1.06	0.28	0.29	0	0	0
NC_057916.1	Gnomon	gene	21274273	21289759	+	gene-LOC122648950	ID=gene-LOC122648950;Dbxref=GeneID:122648950;Name=LOC122648950;gbkey=Gene;gene=LOC122648950;gene_biotype=protein_coding	55.55	56	56	55.62	1.06	0.28	0.29	0	0	4.11
NC_057916.1	Gnomon	gene	22016881	22017290	-	gene-LOC122668391	ID=gene-LOC122668391;Dbxref=GeneID:122668391;Name=LOC122668391;gbkey=Gene;gene=LOC122668391;gene_biotype=protein_coding	55.9	56	56	55.93	1.06	0.28	0.29	0	0	0
NC_057916.1	Gnomon	gene	22093511	22094310	+	gene-LOC122666978	ID=gene-LOC122666978;Dbxref=GeneID:122666978;Name=LOC122666978;gbkey=Gene;gene=LOC122666978;gene_biotype=protein_coding	55.99	56	56	56	1.06	0.28	0.29	0	0	0
NC_057916.1	Gnomon	gene	22267043	22268274	+	gene-LOC122669505	ID=gene-LOC122669505;Dbxref=GeneID:122669505;Name=LOC122669505;gbkey=Gene;gene=LOC122669505;gene_biotype=protein_coding	55.49	56	57	55.56	1.06	0.28	0.29	0	0	0
NC_057916.1	Gnomon	gene	22840909	22842458	+	gene-LOC122659506	ID=gene-LOC122659506;Dbxref=GeneID:122659506;Name=LOC122659506;gbkey=Gene;gene=LOC122659506;gene_biotype=protein_coding	55.86	56	56	55.61	1.06	0.28	0.29	0	0	0
NC_057916.1	Gnomon	gene	22922057	22932655	-	gene-LOC122657981	ID=gene-LOC122657981;Dbxref=GeneID:122657981;Name=LOC122657981;gbkey=Gene;gene=LOC122657981;gene_biotype=protein_coding	55.76	56	56	55.91	1.06	0.28	0.29	0	0	0
NC_057916.1	Gnomon	gene	23526566	23534429	-	gene-LOC122665959	ID=gene-LOC122665959;Dbxref=GeneID:122665959;Name=LOC122665959;gbkey=Gene;gene=LOC122665959;gene_biotype=protein_coding	55.81	56	55	55.68	1.06	0.28	0.29	0	0	0
NC_057916.1	Gnomon	gene	23857130	23881181	-	gene-LOC122648542	ID=gene-LOC122648542;Dbxref=GeneID:122648542;Name=LOC122648542;gbkey=Gene;gene=LOC122648542;gene_biotype=protein_coding	55.7	56	53	55.53	1.06	0.28	0.29	0	0	2.37
NC_057916.1	Gnomon	gene	23959384	23969513	+	gene-LOC122648824	ID=gene-LOC122648824;Dbxref=GeneID:122648824;Name=LOC122648824;gbkey=Gene;gene=LOC122648824;gene_biotype=protein_coding	55.9	55	60	55.81	1.06	0.28	0.29	0	0	0
NC_057916.1	Gnomon	gene	24026153	24027202	+	gene-LOC122649161	ID=gene-LOC122649161;Dbxref=GeneID:122649161;Name=LOC122649161;gbkey=Gene;gene=LOC122649161;gene_biotype=protein_coding	55.61	56	56	55.68	1.06	0.28	0.29	0	0	0
NC_057916.1	Gnomon	gene	25376293	25377145	-	gene-LOC122658515	ID=gene-LOC122658515;Dbxref=GeneID:122658515;Name=LOC122658515;gbkey=Gene;gene=LOC122658515;gene_biotype=lncRNA	56.27	56	56	56.03	1.06	0.28	0.29	0	0	0
NC_057916.1	Gnomon	gene	25462119	25478155	+	gene-LOC122639716	ID=gene-LOC122639716;Dbxref=GeneID:122639716;Name=LOC122639716;gbkey=Gene;gene=LOC122639716;gene_biotype=protein_coding	55.95	56	56	55.93	1.06	0.28	0.29	0	0	0
NC_057916.1	Gnomon	gene	25484831	25485096	+	gene-LOC122639732	ID=gene-LOC122639732;Dbxref=GeneID:122639732;Name=LOC122639732;gbkey=Gene;gene=LOC122639732;gene_biotype=lncRNA	55.9	55	55	55.85	1.06	0.28	0.29	0	0	0
NC_057916.1	tRNAscan-SE	gene	25933651	25933723	+	gene-TRNAF-GAA-2	ID=gene-TRNAF-GAA-2;Dbxref=GeneID:122649405;Name=TRNAF-GAA;gbkey=Gene;gene=TRNAF-GAA;gene_biotype=tRNA	55.6	56	56	55.6	1.06	0.28	0.29	0	0	0
NC_057916.1	Gnomon	gene	26481737	26483048	+	gene-LOC122667797	ID=gene-LOC122667797;Dbxref=GeneID:122667797;Name=LOC122667797;gbkey=Gene;gene=LOC122667797;gene_biotype=protein_coding	55.89	56	56	55.87	1.06	0.28	0.29	0	0	0
NC_057916.1	Gnomon	gene	26753735	26775550	-	gene-LOC122639772	ID=gene-LOC122639772;Dbxref=GeneID:122639772;Name=LOC122639772;gbkey=Gene;gene=LOC122639772;gene_biotype=protein_coding	55.63	56	51	55.72	1.06	0.28	0.29	0	0	0
NC_057916.1	Gnomon	gene	26891923	26892486	+	gene-LOC122639844	ID=gene-LOC122639844;Dbxref=GeneID:122639844;Name=LOC122639844;gbkey=Gene;gene=LOC122639844;gene_biotype=protein_coding	55.92	56	56	55.93	1.06	0.28	0.29	0	0	0
NC_057916.1	Gnomon	gene	27033514	27036237	+	gene-LOC122649164	ID=gene-LOC122649164;Dbxref=GeneID:122649164;Name=LOC122649164;gbkey=Gene;gene=LOC122649164;gene_biotype=protein_coding	55.62	55	55	55.57	1.06	0.28	0.29	0	0	98.42
NC_057916.1	Gnomon	gene	27090460	27094940	-	gene-LOC122660508	ID=gene-LOC122660508;Dbxref=GeneID:122660508;Name=LOC122660508;gbkey=Gene;gene=LOC122660508;gene_biotype=protein_coding	56.05	56	54	55.95	1.06	0.28	0.29	0	0	0
NC_057916.1	Gnomon	gene	27502420	27506691	-	gene-LOC122641014	ID=gene-LOC122641014;Dbxref=GeneID:122641014;Name=LOC122641014;gbkey=Gene;gene=LOC122641014;gene_biotype=protein_coding	55.53	56	59	55.6	1.06	0.28	0.29	0	0	0
NC_057916.1	Gnomon	gene	27547269	27589843	-	gene-LOC122639229	ID=gene-LOC122639229;Dbxref=GeneID:122639229;Name=LOC122639229;gbkey=Gene;gene=LOC122639229;gene_biotype=protein_coding	55.46	56	56	55.53	1.06	0.28	0.29	0	0	1.11
NC_057916.1	Gnomon	gene	62762397	62764149	-	gene-LOC122652675	ID=gene-LOC122652675;Dbxref=GeneID:122652675;Name=LOC122652675;gbkey=Gene;gene=LOC122652675;gene_biotype=protein_coding	55.97	56	56	56.03	1.06	0.28	0.29	0	0	0
NC_057916.1	Gnomon	gene	63595780	63601932	-	gene-LOC122652768	ID=gene-LOC122652768;Dbxref=GeneID:122652768;Name=LOC122652768;gbkey=Gene;gene=LOC122652768;gene_biotype=protein_coding	55.84	55	51	55.77	1.06	0.28	0.29	0	0	0
NC_057916.1	Gnomon	gene	64884041	64892554	-	gene-LOC122651169	ID=gene-LOC122651169;Dbxref=GeneID:122651169;Name=LOC122651169;gbkey=Gene;gene=LOC122651169;gene_biotype=protein_coding	55.89	56	56	55.91	1.06	0.28	0.29	0	0	0
NC_057916.1	Gnomon	gene	64999740	65001510	+	gene-LOC122653003	ID=gene-LOC122653003;Dbxref=GeneID:122653003;Name=LOC122653003;gbkey=Gene;gene=LOC122653003;gene_biotype=protein_coding	56.57	55	55	55.78	1.06	0.28	0.29	0	0	0
NC_057916.1	Gnomon	gene	67871202	67891152	-	gene-LOC122640758	ID=gene-LOC122640758;Dbxref=GeneID:122640758;Name=LOC122640758;gbkey=Gene;gene=LOC122640758;gene_biotype=protein_coding	55.89	55	54	55.59	1.06	0.28	0.29	0	0	0
NC_057916.1	Gnomon	gene	69206783	69233035	+	gene-LOC122647609	ID=gene-LOC122647609;Dbxref=GeneID:122647609;Name=LOC122647609;gbkey=Gene;gene=LOC122647609;gene_biotype=protein_coding	55.73	55	52	55.62	1.06	0.28	0.29	0	0	0
NC_057916.1	Gnomon	gene	69306495	69322659	-	gene-LOC122648789	ID=gene-LOC122648789;Dbxref=GeneID:122648789;Name=LOC122648789;gbkey=Gene;gene=LOC122648789;gene_biotype=protein_coding	56.14	56	57	55.98	1.06	0.28	0.29	0	0	0
NC_057916.1	Gnomon	gene	69822670	69824588	-	gene-LOC122661202	ID=gene-LOC122661202;Dbxref=GeneID:122661202;Name=LOC122661202;gbkey=Gene;gene=LOC122661202;gene_biotype=protein_coding	55.36	56	57	55.54	1.06	0.28	0.29	0	0	0
NC_057916.1	Gnomon	gene	70023664	70028073	+	gene-LOC122638232	ID=gene-LOC122638232;Dbxref=GeneID:122638232;Name=LOC122638232;gbkey=Gene;gene=LOC122638232;gene_biotype=protein_coding	55.54	56	56	55.65	1.06	0.28	0.29	0	0	0
NC_057916.1	Gnomon	gene	70834766	70836175	+	gene-LOC122648606	ID=gene-LOC122648606;Dbxref=GeneID:122648606;Name=LOC122648606;gbkey=Gene;gene=LOC122648606;gene_biotype=protein_coding	55.54	55	55	55.63	1.06	0.28	0.29	0	0	0
NC_057916.1	Gnomon	gene	70857276	70860364	+	gene-LOC122657742	ID=gene-LOC122657742;Dbxref=GeneID:122657742;Name=LOC122657742;gbkey=Gene;gene=LOC122657742;gene_biotype=protein_coding	55.6	55	55	55.69	1.06	0.28	0.29	0	0	0
NC_057916.1	Gnomon	gene	72196623	72201187	+	gene-LOC122665265	ID=gene-LOC122665265;Dbxref=GeneID:122665265;Name=LOC122665265;gbkey=Gene;gene=LOC122665265;gene_biotype=protein_coding	55.54	55	60	55.69	1.06	0.28	0.29	0	0	0
NC_057916.1	Gnomon	gene	72224095	72234332	+	gene-LOC122665301	ID=gene-LOC122665301;Dbxref=GeneID:122665301;Name=LOC122665301;gbkey=Gene;gene=LOC122665301;gene_biotype=lncRNA	55.97	56	55	55.86	1.06	0.28	0.29	0	0	0
NC_057916.1	Gnomon	gene	72900839	72902312	-	gene-LOC122658085	ID=gene-LOC122658085;Dbxref=GeneID:122658085;Name=LOC122658085;gbkey=Gene;gene=LOC122658085;gene_biotype=protein_coding	56.02	56	56	55.99	1.06	0.28	0.29	0	0	0
NC_057916.1	Gnomon	gene	86776955	86787146	+	gene-LOC122664277	ID=gene-LOC122664277;Dbxref=GeneID:122664277;Name=LOC122664277;gbkey=Gene;gene=LOC122664277;gene_biotype=protein_coding	56.23	56	53	55.92	1.06	0.28	0.29	0	0	0
NC_057916.1	Gnomon	gene	87101671	87102590	-	gene-LOC122656151	ID=gene-LOC122656151;Dbxref=GeneID:122656151;Name=LOC122656151;gbkey=Gene;gene=LOC122656151;gene_biotype=protein_coding	55.36	56	56	55.59	1.06	0.28	0.29	0	0	0
NC_057916.1	Gnomon	gene	87415327	87419599	+	gene-LOC122661115	ID=gene-LOC122661115;Dbxref=GeneID:122661115;Name=LOC122661115;gbkey=Gene;gene=LOC122661115;gene_biotype=protein_coding	55.54	56	56	55.62	1.06	0.28	0.29	0	0	0
NC_057916.1	Gnomon	gene	87777205	87777851	-	gene-LOC122642009	ID=gene-LOC122642009;Dbxref=GeneID:122642009;Name=LOC122642009;gbkey=Gene;gene=LOC122642009;gene_biotype=protein_coding	55.79	56	56	55.82	1.06	0.28	0.29	0	0	0
NC_057917.1	Gnomon	gene	735232	740218	+	gene-LOC122652434	ID=gene-LOC122652434;Dbxref=GeneID:122652434;Name=LOC122652434;gbkey=Gene;gene=LOC122652434;gene_biotype=protein_coding	55.93	55	58	55.84	1.06	0.28	0.29	0	0	0
NC_057917.1	Gnomon	gene	1299734	1300581	-	gene-LOC122653154	ID=gene-LOC122653154;Dbxref=GeneID:122653154;Name=LOC122653154;gbkey=Gene;gene=LOC122653154;gene_biotype=protein_coding	55.65	56	56	55.67	1.06	0.28	0.29	0	0	0
NC_057917.1	Gnomon	gene	17155794	17158196	+	gene-LOC122652587	ID=gene-LOC122652587;Dbxref=GeneID:122652587;Name=LOC122652587;gbkey=Gene;gene=LOC122652587;gene_biotype=protein_coding	55.36	56	56	55.7	1.06	0.28	0.29	0	0	0
NC_057917.1	Gnomon	gene	17570827	17577387	-	gene-LOC122652620	ID=gene-LOC122652620;Dbxref=GeneID:122652620;Name=LOC122652620;gbkey=Gene;gene=LOC122652620;gene_biotype=lncRNA	55.99	55	58	55.84	1.06	0.28	0.29	0	0	0
NC_057917.1	Gnomon	gene	17880187	17887942	+	gene-LOC122652674	ID=gene-LOC122652674;Dbxref=GeneID:122652674;Name=LOC122652674;gbkey=Gene;gene=LOC122652674;gene_biotype=protein_coding	55.99	56	57	55.91	1.06	0.28	0.29	0	0	0
NC_057917.1	Gnomon	gene	18599771	18615090	+	gene-LOC122649652	ID=gene-LOC122649652;Dbxref=GeneID:122649652;Name=LOC122649652;gbkey=Gene;gene=LOC122649652;gene_biotype=protein_coding	54.65	55	55	55.65	1.06	0.28	0.29	0	0	24.9
NC_057917.1	Gnomon	gene	20513766	20517936	-	gene-LOC122650539	ID=gene-LOC122650539;Dbxref=GeneID:122650539;Name=LOC122650539;gbkey=Gene;gene=LOC122650539;gene_biotype=protein_coding	55.27	56	57	55.89	1.06	0.28	0.29	0	0	0
NC_057917.1	Gnomon	gene	20985191	20998080	+	gene-LOC122650546	ID=gene-LOC122650546;Dbxref=GeneID:122650546;Name=LOC122650546;gbkey=Gene;gene=LOC122650546;gene_biotype=protein_coding	55.93	56	60	55.87	1.06	0.28	0.29	0	0	58.74
NC_057917.1	Gnomon	gene	22948562	22949239	+	gene-LOC122650565	ID=gene-LOC122650565;Dbxref=GeneID:122650565;Name=LOC122650565;gbkey=Gene;gene=LOC122650565;gene_biotype=protein_coding	55.66	56	56	55.66	1.06	0.28	0.29	0	0	100
NC_057917.1	Gnomon	gene	25392733	25398084	+	gene-LOC122650212	ID=gene-LOC122650212;Dbxref=GeneID:122650212;Name=LOC122650212;gbkey=Gene;gene=LOC122650212;gene_biotype=lncRNA	55.79	56	59	55.8	1.06	0.28	0.29	0	0	34.36
NC_057917.1	Gnomon	gene	27666768	27669805	-	gene-LOC122650608	ID=gene-LOC122650608;Dbxref=GeneID:122650608;Name=LOC122650608;gbkey=Gene;gene=LOC122650608;gene_biotype=protein_coding	56.13	56	56	55.9	1.06	0.28	0.29	0	0	0
NC_057917.1	Gnomon	gene	28245126	28245488	-	gene-LOC122650615	ID=gene-LOC122650615;Dbxref=GeneID:122650615;Name=LOC122650615;gbkey=Gene;gene=LOC122650615;gene_biotype=protein_coding	55.87	56	54	55.88	1.06	0.28	0.29	0	0	0
NC_057917.1	Gnomon	gene	35829531	35830688	-	gene-LOC122650678	ID=gene-LOC122650678;Dbxref=GeneID:122650678;Name=LOC122650678;gbkey=Gene;gene=LOC122650678;gene_biotype=protein_coding	55.74	56	56	55.76	1.06	0.28	0.29	0	0	0
NC_057917.1	Gnomon	gene	36332644	36333330	-	gene-LOC122652111	ID=gene-LOC122652111;Dbxref=GeneID:122652111;Name=LOC122652111;gbkey=Gene;gene=LOC122652111;gene_biotype=protein_coding	55.97	56	56	55.99	1.06	0.28	0.29	0	0	0
NC_057917.1	Gnomon	gene	38635912	38649934	-	gene-LOC122653264	ID=gene-LOC122653264;Dbxref=GeneID:122653264;Name=LOC122653264;gbkey=Gene;gene=LOC122653264;gene_biotype=protein_coding	56.08	56	56	55.88	1.06	0.28	0.29	0	0	0
NC_057917.1	cmsearch	gene	40361410	40361516	-	gene-LOC122653373	ID=gene-LOC122653373;Dbxref=GeneID:122653373;Name=LOC122653373;gbkey=Gene;gene=LOC122653373;gene_biotype=snoRNA	56	56	56	55.65	1.06	0.28	0.29	0	0	0
NC_057917.1	Gnomon	gene	43225986	43262986	+	gene-LOC122651439	ID=gene-LOC122651439;Dbxref=GeneID:122651439;Name=LOC122651439;gbkey=Gene;gene=LOC122651439;gene_biotype=protein_coding	56.52	56	59	55.88	1.06	0.28	0.29	0	0	0
NC_057917.1	Gnomon	gene	44462497	44640270	-	gene-LOC122652277	ID=gene-LOC122652277;Dbxref=GeneID:122652277;Name=LOC122652277;gbkey=Gene;gene=LOC122652277;gene_biotype=protein_coding	54.34	56	57	55.69	1.06	0.28	0.29	0	0	13.08
NC_057917.1	tRNAscan-SE	gene	44967977	44968049	-	gene-TRNAR-CCU-4	ID=gene-TRNAR-CCU-4;Dbxref=GeneID:122653437;Name=TRNAR-CCU;gbkey=Gene;gene=TRNAR-CCU;gene_biotype=tRNA	56	56	56	55.62	1.06	0.28	0.29	0	0	0
NC_057917.1	Gnomon	gene	45409141	45459767	-	gene-LOC122652749	ID=gene-LOC122652749;Dbxref=GeneID:122652749;Name=LOC122652749;gbkey=Gene;gene=LOC122652749;gene_biotype=protein_coding	56.35	56	55	55.59	1.06	0.28	0.29	0	0	5.37
NC_057917.1	Gnomon	gene	77268392	77284139	-	gene-LOC122652338	ID=gene-LOC122652338;Dbxref=GeneID:122652338;Name=LOC122652338;gbkey=Gene;gene=LOC122652338;gene_biotype=protein_coding	55.38	55	55	55.58	1.06	0.28	0.29	0	0	0
NC_057917.1	tRNAscan-SE	gene	77328371	77328443	-	gene-TRNAE-CUC-10	ID=gene-TRNAE-CUC-10;Dbxref=GeneID:122653397;Name=TRNAE-CUC;gbkey=Gene;gene=TRNAE-CUC;gene_biotype=tRNA	55.66	56	56	55.66	1.06	0.28	0.29	0	0	0
NC_057917.1	Gnomon	gene	77575140	77597653	-	gene-LOC122650316	ID=gene-LOC122650316;Dbxref=GeneID:122650316;Name=LOC122650316;gbkey=Gene;gene=LOC122650316;gene_biotype=protein_coding	56.04	56	56	55.88	1.06	0.28	0.29	0	0	0
NC_057917.1	Gnomon	gene	78938509	78939039	-	gene-LOC122651177	ID=gene-LOC122651177;Dbxref=GeneID:122651177;Name=LOC122651177;gbkey=Gene;gene=LOC122651177;gene_biotype=protein_coding	55.64	56	56	55.66	1.06	0.28	0.29	0	0	0
NC_057917.1	Gnomon	gene	79202764	79203169	-	gene-LOC122651915	ID=gene-LOC122651915;Dbxref=GeneID:122651915;Name=LOC122651915;gbkey=Gene;gene=LOC122651915;gene_biotype=lncRNA	55.77	56	56	55.79	1.06	0.28	0.29	0	0	0
NC_057917.1	Gnomon	gene	79721838	79724307	-	gene-LOC122652161	ID=gene-LOC122652161;Dbxref=GeneID:122652161;Name=LOC122652161;gbkey=Gene;gene=LOC122652161;gene_biotype=protein_coding	56.04	56	56	56	1.06	0.28	0.29	0	0	0
NC_057917.1	Gnomon	gene	79964372	79996601	-	gene-LOC122649460	ID=gene-LOC122649460;Dbxref=GeneID:122649460;Name=LOC122649460;gbkey=Gene;gene=LOC122649460;gene_biotype=protein_coding	56.63	56	54	55.82	1.06	0.28	0.29	0	0	14.27
NC_057917.1	Gnomon	gene	80482730	80495568	-	gene-LOC122651313	ID=gene-LOC122651313;Dbxref=GeneID:122651313;Name=LOC122651313;gbkey=Gene;gene=LOC122651313;gene_biotype=protein_coding	55.67	57	50	55.67	1.06	0.28	0.29	0	0	0
NC_057917.1	Gnomon	gene	80634223	80634603	-	gene-LOC122651205	ID=gene-LOC122651205;Dbxref=GeneID:122651205;Name=LOC122651205;gbkey=Gene;gene=LOC122651205;gene_biotype=protein_coding	56.01	56	56	56.01	1.06	0.28	0.29	0	0	0
NC_057917.1	Gnomon	gene	80837621	80839750	-	gene-LOC122652415	ID=gene-LOC122652415;Dbxref=GeneID:122652415;Name=LOC122652415;gbkey=Gene;gene=LOC122652415;gene_biotype=protein_coding	55.63	55	58	55.65	1.06	0.28	0.29	0	0	0
NC_057917.1	Gnomon	gene	80899131	80899607	-	gene-LOC122651213	ID=gene-LOC122651213;Dbxref=GeneID:122651213;Name=LOC122651213;gbkey=Gene;gene=LOC122651213;gene_biotype=protein_coding	55.85	56	56	55.87	1.06	0.28	0.29	0	0	0
NC_057917.1	Gnomon	gene	81578394	81580091	+	gene-LOC122653210	ID=gene-LOC122653210;Dbxref=GeneID:122653210;Name=LOC122653210;gbkey=Gene;gene=LOC122653210;gene_biotype=protein_coding	55.87	56	57	55.89	1.06	0.28	0.29	0	0	0
NC_057917.1	Gnomon	gene	81730172	81730809	+	gene-LOC122652664	ID=gene-LOC122652664;Dbxref=GeneID:122652664;Name=LOC122652664;gbkey=Gene;gene=LOC122652664;gene_biotype=protein_coding	55.59	56	56	55.66	1.06	0.28	0.29	0	0	0
NC_057917.1	Gnomon	gene	82098729	82109396	-	gene-LOC122651384	ID=gene-LOC122651384;Dbxref=GeneID:122651384;Name=LOC122651384;gbkey=Gene;gene=LOC122651384;gene_biotype=protein_coding	56.82	56	60	55.96	1.06	0.28	0.29	0	0	0
NC_057917.1	Gnomon	gene	82849013	82881843	-	gene-LOC122650033	ID=gene-LOC122650033;Dbxref=GeneID:122650033;Name=LOC122650033;gbkey=Gene;gene=LOC122650033;gene_biotype=protein_coding	55.33	56	57	55.68	1.06	0.28	0.29	0	0	0
NC_057918.1	Gnomon	gene	229904	274378	-	gene-LOC122656691	ID=gene-LOC122656691;Dbxref=GeneID:122656691;Name=LOC122656691;gbkey=Gene;gene=LOC122656691;gene_biotype=protein_coding	55.12	56	48	55.67	1.06	0.28	0.29	0	0	6.3
NC_057918.1	Gnomon	gene	4706531	4706938	-	gene-LOC122653992	ID=gene-LOC122653992;Dbxref=GeneID:122653992;Name=LOC122653992;gbkey=Gene;gene=LOC122653992;gene_biotype=protein_coding	55.59	55	55	55.56	1.06	0.28	0.29	0	0	0
NC_057918.1	Gnomon	gene	4707023	4714479	+	gene-LOC122653995	ID=gene-LOC122653995;Dbxref=GeneID:122653995;Name=LOC122653995;gbkey=Gene;gene=LOC122653995;gene_biotype=protein_coding	55.85	56	55	55.91	1.06	0.28	0.29	0	0	0
NC_057918.1	Gnomon	gene	4865190	4868486	+	gene-LOC122654726	ID=gene-LOC122654726;Dbxref=GeneID:122654726;Name=LOC122654726;gbkey=Gene;gene=LOC122654726;gene_biotype=protein_coding	55.57	55	55	55.55	1.06	0.28	0.29	0	0	0
NC_057918.1	Gnomon	gene	5166064	5167548	+	gene-LOC122657124	ID=gene-LOC122657124;Dbxref=GeneID:122657124;Name=LOC122657124;gbkey=Gene;gene=LOC122657124;gene_biotype=protein_coding	55.86	56	56	55.87	1.06	0.28	0.29	0	0	0
NC_057918.1	Gnomon	gene	5585201	5595801	-	gene-LOC122653799	ID=gene-LOC122653799;Dbxref=GeneID:122653799;Name=LOC122653799;gbkey=Gene;gene=LOC122653799;gene_biotype=protein_coding	54.84	56	56	55.58	1.06	0.28	0.29	0	0	0
NC_057918.1	Gnomon	gene	5603488	5606007	-	gene-LOC122653801	ID=gene-LOC122653801;Dbxref=GeneID:122653801;Name=LOC122653801;gbkey=Gene;gene=LOC122653801;gene_biotype=lncRNA	56.11	55	60	56.01	1.06	0.28	0.29	0	0	0
NC_057918.1	Gnomon	gene	5670102	5670548	+	gene-LOC122654044	ID=gene-LOC122654044;Dbxref=GeneID:122654044;Name=LOC122654044;gbkey=Gene;gene=LOC122654044;gene_biotype=protein_coding	55.87	56	56	55.88	1.06	0.28	0.29	0	0	0
NC_057918.1	Gnomon	gene	5718376	5732763	-	gene-LOC122656180	ID=gene-LOC122656180;Dbxref=GeneID:122656180;Name=LOC122656180;gbkey=Gene;gene=LOC122656180;gene_biotype=protein_coding	56.39	56	56	56	1.06	0.28	0.29	0	0	3.15
NC_057918.1	Gnomon	gene	5987117	6004650	-	gene-LOC122656090	ID=gene-LOC122656090;Dbxref=GeneID:122656090;Name=LOC122656090;gbkey=Gene;gene=LOC122656090;gene_biotype=protein_coding	55.48	56	59	55.8	1.06	0.28	0.29	0	0	0
NC_057918.1	Gnomon	gene	6125677	6139828	-	gene-LOC122656017	ID=gene-LOC122656017;Dbxref=GeneID:122656017;Name=LOC122656017;gbkey=Gene;gene=LOC122656017;gene_biotype=protein_coding	55.57	56	58	55.72	1.06	0.28	0.29	0	0	0
NC_057918.1	Gnomon	gene	6667334	6673033	+	gene-LOC122655610	ID=gene-LOC122655610;Dbxref=GeneID:122655610;Name=LOC122655610;gbkey=Gene;gene=LOC122655610;gene_biotype=protein_coding	56.07	55	55	55.72	1.06	0.28	0.29	0	0	0
NC_057918.1	Gnomon	gene	6990023	7002001	-	gene-LOC122656988	ID=gene-LOC122656988;Dbxref=GeneID:122656988;Name=LOC122656988;gbkey=Gene;gene=LOC122656988;gene_biotype=protein_coding	55.88	56	55	55.87	1.06	0.28	0.29	0	0	0
NC_057918.1	Gnomon	gene	7114195	7120016	-	gene-LOC122653942	ID=gene-LOC122653942;Dbxref=GeneID:122653942;Name=LOC122653942;gbkey=Gene;gene=LOC122653942;gene_biotype=protein_coding	56.37	55	53	55.84	1.06	0.28	0.29	0	0	0
NC_057918.1	Gnomon	gene	7698952	7720350	-	gene-LOC122656404	ID=gene-LOC122656404;Dbxref=GeneID:122656404;Name=LOC122656404;gbkey=Gene;gene=LOC122656404;gene_biotype=protein_coding	57.04	56	55	55.88	1.06	0.28	0.29	0	0	0
NC_057918.1	Gnomon	gene	8893776	8897068	-	gene-LOC122653470	ID=gene-LOC122653470;Dbxref=GeneID:122653470;Name=LOC122653470;gbkey=Gene;gene=LOC122653470;gene_biotype=protein_coding	55.63	56	53	55.55	1.06	0.28	0.29	0	0	0
NC_057918.1	Gnomon	gene	9068386	9070348	-	gene-LOC122654182	ID=gene-LOC122654182;Dbxref=GeneID:122654182;Name=LOC122654182;gbkey=Gene;gene=LOC122654182;gene_biotype=protein_coding	56.09	55	60	56.03	1.06	0.28	0.29	0	0	0
NC_057918.1	Gnomon	gene	9161944	9181076	+	gene-LOC122654526	ID=gene-LOC122654526;Dbxref=GeneID:122654526;Name=LOC122654526;gbkey=Gene;gene=LOC122654526;gene_biotype=protein_coding	55.84	56	55	55.82	1.06	0.28	0.29	0	0	22.02
NC_057918.1	Gnomon	gene	9373317	9376554	+	gene-LOC122655850	ID=gene-LOC122655850;Dbxref=GeneID:122655850;Name=LOC122655850;gbkey=Gene;gene=LOC122655850;gene_biotype=protein_coding	55.86	55	55	55.77	1.06	0.28	0.29	0	0	0
NC_057918.1	Gnomon	gene	13613556	13616073	+	gene-LOC122656195	ID=gene-LOC122656195;Dbxref=GeneID:122656195;Name=LOC122656195;gbkey=Gene;gene=LOC122656195;gene_biotype=protein_coding	55.81	56	56	55.9	1.06	0.28	0.29	0	0	0
NC_057918.1	Gnomon	gene	14009703	14028381	-	gene-LOC122654068	ID=gene-LOC122654068;Dbxref=GeneID:122654068;Name=LOC122654068;gbkey=Gene;gene=LOC122654068;gene_biotype=lncRNA	55.55	55	53	55.64	1.06	0.28	0.29	0	0	0
NC_057918.1	Gnomon	gene	28126845	28127642	-	gene-LOC122655043	ID=gene-LOC122655043;Dbxref=GeneID:122655043;Name=LOC122655043;gbkey=Gene;gene=LOC122655043;gene_biotype=protein_coding	55.91	56	56	55.91	1.06	0.28	0.29	0	0	0
NC_057918.1	Gnomon	gene	28237208	28246946	-	gene-LOC122656720	ID=gene-LOC122656720;Dbxref=GeneID:122656720;Name=LOC122656720;gbkey=Gene;gene=LOC122656720;gene_biotype=lncRNA	55.38	56	56	55.64	1.06	0.28	0.29	0	0	0
NC_057918.1	Gnomon	gene	28264927	28273944	-	gene-LOC122656214	ID=gene-LOC122656214;Dbxref=GeneID:122656214;Name=LOC122656214;gbkey=Gene;gene=LOC122656214;gene_biotype=protein_coding	56.1	56	59	56.02	1.06	0.28	0.29	0	0	0
NC_057918.1	Gnomon	gene	28803060	28862785	+	gene-LOC122654693	ID=gene-LOC122654693;Dbxref=GeneID:122654693;Name=LOC122654693;gbkey=Gene;gene=LOC122654693;gene_biotype=protein_coding	55.56	56	56	55.9	1.06	0.28	0.29	0	0	8.15
NC_057918.1	Gnomon	gene	29715170	29740606	+	gene-LOC122653651	ID=gene-LOC122653651;Dbxref=GeneID:122653651;Name=LOC122653651;gbkey=Gene;gene=LOC122653651;gene_biotype=protein_coding	56.91	56	51	55.77	1.06	0.28	0.29	0	0	0
NC_057918.1	Gnomon	gene	34585808	34608474	-	gene-LOC122653509	ID=gene-LOC122653509;Dbxref=GeneID:122653509;Name=LOC122653509;gbkey=Gene;gene=LOC122653509;gene_biotype=protein_coding	55.57	55	55	55.74	1.06	0.28	0.29	0	0	0
NC_057918.1	Gnomon	gene	35251269	35279782	-	gene-LOC122656817	ID=gene-LOC122656817;Dbxref=GeneID:122656817;Name=LOC122656817;gbkey=Gene;gene=LOC122656817;gene_biotype=lncRNA	56.57	56	55	55.91	1.06	0.28	0.29	0	0	20.22
NC_057918.1	Gnomon	gene	38964822	38989577	-	gene-LOC122656261	ID=gene-LOC122656261;Dbxref=GeneID:122656261;Name=LOC122656261;gbkey=Gene;gene=LOC122656261;gene_biotype=protein_coding	55.37	56	58	55.63	1.06	0.28	0.29	0	0	29.74
NC_057918.1	Gnomon	gene	41810041	41813968	+	gene-LOC122655178	ID=gene-LOC122655178;Dbxref=GeneID:122655178;Name=LOC122655178;gbkey=Gene;gene=LOC122655178;gene_biotype=protein_coding	55.77	56	56	55.77	1.06	0.28	0.29	0	0	0
NC_057918.1	Gnomon	gene	44426693	44427879	-	gene-LOC122655211	ID=gene-LOC122655211;Dbxref=GeneID:122655211;Name=LOC122655211;gbkey=Gene;gene=LOC122655211;gene_biotype=protein_coding	55.51	55	59	55.57	1.06	0.28	0.29	0	0	90.23
NC_057918.1	Gnomon	gene	55264038	55264735	-	gene-LOC122655306	ID=gene-LOC122655306;Dbxref=GeneID:122655306;Name=LOC122655306;gbkey=Gene;gene=LOC122655306;gene_biotype=protein_coding	55.9	56	55	55.9	1.06	0.28	0.29	0	0	0
NC_057918.1	Gnomon	gene	55941391	55942146	-	gene-LOC122655317	ID=gene-LOC122655317;Dbxref=GeneID:122655317;Name=LOC122655317;gbkey=Gene;gene=LOC122655317;gene_biotype=protein_coding	56.01	56	58	56.05	1.06	0.28	0.29	0	0	0
NC_057918.1	Gnomon	gene	56410285	56437845	+	gene-LOC122656861	ID=gene-LOC122656861;Dbxref=GeneID:122656861;Name=LOC122656861;gbkey=Gene;gene=LOC122656861;gene_biotype=protein_coding	56.08	56	57	55.88	1.06	0.28	0.29	0	0	7.05
NC_057918.1	Gnomon	gene	56456142	56456726	-	gene-LOC122655902	ID=gene-LOC122655902;Dbxref=GeneID:122655902;Name=LOC122655902;gbkey=Gene;gene=LOC122655902;gene_biotype=protein_coding	55.71	56	56	55.74	1.06	0.28	0.29	0	0	0
NC_057918.1	Gnomon	gene	71674660	71677362	+	gene-LOC122656897	ID=gene-LOC122656897;Dbxref=GeneID:122656897;Name=LOC122656897;gbkey=Gene;gene=LOC122656897;gene_biotype=protein_coding	55.64	56	58	55.71	1.06	0.28	0.29	0	0	0
NC_057918.1	Gnomon	gene	72175922	72186680	-	gene-LOC122653649	ID=gene-LOC122653649;Dbxref=GeneID:122653649;Name=LOC122653649;gbkey=Gene;gene=LOC122653649;gene_biotype=protein_coding	55.8	56	61	55.94	1.06	0.28	0.29	0	0	0
NC_057919.1	Gnomon	gene	901467	923050	+	gene-LOC122658886	ID=gene-LOC122658886;Dbxref=GeneID:122658886;Name=LOC122658886;gbkey=Gene;gene=LOC122658886;gene_biotype=protein_coding	55.05	56	57	55.55	1.06	0.28	0.29	0	0	0
NC_057919.1	Gnomon	gene	1515170	1515669	-	gene-LOC122658145	ID=gene-LOC122658145;Dbxref=GeneID:122658145;Name=LOC122658145;gbkey=Gene;gene=LOC122658145;gene_biotype=protein_coding	56	56	56	55.74	1.06	0.28	0.29	0	0	0
NC_057919.1	Gnomon	gene	1753899	1767932	+	gene-LOC122657527	ID=gene-LOC122657527;Dbxref=GeneID:122657527;Name=LOC122657527;gbkey=Gene;gene=LOC122657527;gene_biotype=protein_coding	55.7	56	57	55.88	1.06	0.28	0.29	0	0	0
NC_057919.1	Gnomon	gene	1826679	1839721	+	gene-LOC122660363	ID=gene-LOC122660363;Dbxref=GeneID:122660363;Name=LOC122660363;gbkey=Gene;gene=LOC122660363;gene_biotype=protein_coding	56.02	55	46	55.91	1.06	0.28	0.29	0	0	0
NC_057919.1	Gnomon	gene	1945398	1946084	+	gene-LOC122658384	ID=gene-LOC122658384;Dbxref=GeneID:122658384;Name=LOC122658384;gbkey=Gene;gene=LOC122658384;gene_biotype=protein_coding	56.03	56	56	56.02	1.06	0.28	0.29	0	0	0
NC_057919.1	Gnomon	gene	2368482	2383242	+	gene-LOC122659729	ID=gene-LOC122659729;Dbxref=GeneID:122659729;Name=LOC122659729;gbkey=Gene;gene=LOC122659729;gene_biotype=protein_coding	56.35	55	54	55.52	1.06	0.28	0.29	0	0	14.64
NC_057919.1	Gnomon	gene	2690069	2694772	-	gene-LOC122657928	ID=gene-LOC122657928;Dbxref=GeneID:122657928;Name=LOC122657928;gbkey=Gene;gene=LOC122657928;gene_biotype=protein_coding	55.77	55	55	55.7	1.06	0.28	0.29	0	0	0
NC_057919.1	Gnomon	gene	3654426	3667417	-	gene-LOC122658453	ID=gene-LOC122658453;Dbxref=GeneID:122658453;Name=LOC122658453;gbkey=Gene;gene=LOC122658453;gene_biotype=protein_coding	55.75	56	58	55.9	1.06	0.28	0.29	0	0	0
NC_057919.1	Gnomon	gene	3747205	3751102	+	gene-LOC122660352	ID=gene-LOC122660352;Dbxref=GeneID:122660352;Name=LOC122660352;gbkey=Gene;gene=LOC122660352;gene_biotype=protein_coding	55.6	56	56	55.57	1.06	0.28	0.29	0	0	0
NC_057919.1	Gnomon	gene	4023441	4042790	+	gene-LOC122657827	ID=gene-LOC122657827;Dbxref=GeneID:122657827;Name=LOC122657827;gbkey=Gene;gene=LOC122657827;gene_biotype=protein_coding	56.19	56	54	56.04	1.06	0.28	0.29	0	0	0
NC_057919.1	Gnomon	gene	5152459	5153699	+	gene-LOC122660588	ID=gene-LOC122660588;Dbxref=GeneID:122660588;Name=LOC122660588;gbkey=Gene;gene=LOC122660588;gene_biotype=protein_coding	55.61	56	56	55.59	1.06	0.28	0.29	0	0	0
NC_057919.1	Gnomon	gene	5501877	5502608	-	gene-LOC122658198	ID=gene-LOC122658198;Dbxref=GeneID:122658198;Name=LOC122658198;gbkey=Gene;gene=LOC122658198;gene_biotype=protein_coding	55.76	57	57	55.91	1.06	0.28	0.29	0	0	0
NC_057919.1	Gnomon	gene	6067984	6073004	-	gene-LOC122658811	ID=gene-LOC122658811;Dbxref=GeneID:122658811;Name=LOC122658811;gbkey=Gene;gene=LOC122658811;gene_biotype=protein_coding	55.82	56	56	55.56	1.06	0.28	0.29	0	0	0
NC_057919.1	Gnomon	gene	6382386	6383857	+	gene-LOC122658855	ID=gene-LOC122658855;Dbxref=GeneID:122658855;Name=LOC122658855;gbkey=Gene;gene=LOC122658855;gene_biotype=protein_coding	55.92	56	57	55.94	1.06	0.28	0.29	0	0	0
NC_057919.1	Gnomon	gene	7057736	7062916	-	gene-LOC122657882	ID=gene-LOC122657882;Dbxref=GeneID:122657882;Name=LOC122657882;gbkey=Gene;gene=LOC122657882;gene_biotype=protein_coding	55.87	55	55	55.8	1.06	0.28	0.29	0	0	0
NC_057919.1	Gnomon	gene	7762282	7766003	+	gene-LOC122658255	ID=gene-LOC122658255;Dbxref=GeneID:122658255;Name=LOC122658255;gbkey=Gene;gene=LOC122658255;gene_biotype=protein_coding	56.24	56	56	55.94	1.06	0.28	0.29	0	0	0
NC_057919.1	Gnomon	gene	7889793	7892496	+	gene-LOC122658270	ID=gene-LOC122658270;Dbxref=GeneID:122658270;Name=LOC122658270;gbkey=Gene;gene=LOC122658270;gene_biotype=protein_coding	55.97	54	60	55.86	1.06	0.28	0.29	0	0	0
NC_057919.1	Gnomon	gene	8950288	8951899	-	gene-LOC122658778	ID=gene-LOC122658778;Dbxref=GeneID:122658778;Name=LOC122658778;gbkey=Gene;gene=LOC122658778;gene_biotype=protein_coding	56.05	55	60	55.98	1.06	0.28	0.29	0	0	0
NC_057919.1	Gnomon	gene	9717701	9731586	-	gene-LOC122658009	ID=gene-LOC122658009;Dbxref=GeneID:122658009;Name=LOC122658009;gbkey=Gene;gene=LOC122658009;gene_biotype=protein_coding	55.22	55	55	55.65	1.06	0.28	0.29	0	0	0
NC_057919.1	Gnomon	gene	10214202	10215706	-	gene-LOC122658447	ID=gene-LOC122658447;Dbxref=GeneID:122658447;Name=LOC122658447;gbkey=Gene;gene=LOC122658447;gene_biotype=protein_coding	55.61	56	54	55.6	1.06	0.28	0.29	0	0	0
NC_057919.1	Gnomon	gene	10808363	10815168	-	gene-LOC122658039	ID=gene-LOC122658039;Dbxref=GeneID:122658039;Name=LOC122658039;gbkey=Gene;gene=LOC122658039;gene_biotype=protein_coding	56.28	55	50	55.56	1.06	0.28	0.29	0	0	0
NC_057919.1	Gnomon	gene	11377931	11393708	+	gene-LOC122658469	ID=gene-LOC122658469;Dbxref=GeneID:122658469;Name=LOC122658469;gbkey=Gene;gene=LOC122658469;gene_biotype=lncRNA	55.48	56	60	55.72	1.06	0.28	0.29	0	0	0
NC_057919.1	Gnomon	gene	11524041	11526268	-	gene-LOC122657739	ID=gene-LOC122657739;Dbxref=GeneID:122657739;Name=LOC122657739;gbkey=Gene;gene=LOC122657739;gene_biotype=protein_coding	55.91	56	56	55.93	1.06	0.28	0.29	0	0	0
NC_057919.1	Gnomon	gene	14356990	14367393	-	gene-LOC122658800	ID=gene-LOC122658800;Dbxref=GeneID:122658800;Name=LOC122658800;gbkey=Gene;gene=LOC122658800;gene_biotype=protein_coding	52.36	55	57	55.73	1.06	0.28	0.29	0	0	0
NC_057919.1	Gnomon	gene	14661998	14664416	-	gene-LOC122659008	ID=gene-LOC122659008;Dbxref=GeneID:122659008;Name=LOC122659008;gbkey=Gene;gene=LOC122659008;gene_biotype=protein_coding	55.53	56	56	55.68	1.06	0.28	0.29	0	0	0
NC_057919.1	Gnomon	gene	16296326	16314012	+	gene-LOC122657350	ID=gene-LOC122657350;Dbxref=GeneID:122657350;Name=LOC122657350;gbkey=Gene;gene=LOC122657350;gene_biotype=protein_coding	55.8	56	58	55.84	1.06	0.28	0.29	0	0	0
NC_057919.1	Gnomon	gene	16745190	16762128	-	gene-LOC122660434	ID=gene-LOC122660434;Dbxref=GeneID:122660434;Name=LOC122660434;gbkey=Gene;gene=LOC122660434;gene_biotype=protein_coding	56.04	56	57	56.01	1.06	0.28	0.29	0	0	0
NC_057919.1	Gnomon	gene	21796380	21814077	+	gene-LOC122660039	ID=gene-LOC122660039;Dbxref=GeneID:122660039;Name=LOC122660039;gbkey=Gene;gene=LOC122660039;gene_biotype=protein_coding	56.3	55	53	55.52	1.06	0.28	0.29	0	0	0
NC_057919.1	Gnomon	gene	21840279	21844559	-	gene-LOC122657629	ID=gene-LOC122657629;Dbxref=GeneID:122657629;Name=LOC122657629;gbkey=Gene;gene=LOC122657629;gene_biotype=protein_coding	55.97	56	57	55.99	1.06	0.28	0.29	0	0	0
NC_057919.1	Gnomon	gene	22160437	22210906	-	gene-LOC122657898	ID=gene-LOC122657898;Dbxref=GeneID:122657898;Name=LOC122657898;gbkey=Gene;gene=LOC122657898;gene_biotype=protein_coding	54.62	56	57	55.64	1.06	0.28	0.29	0	0	14.86
NC_057919.1	Gnomon	gene	23692546	23713331	-	gene-LOC122660247	ID=gene-LOC122660247;Dbxref=GeneID:122660247;Name=LOC122660247;gbkey=Gene;gene=LOC122660247;gene_biotype=protein_coding	55.71	56	56	55.91	1.06	0.28	0.29	0	0	0
NC_057919.1	Gnomon	gene	23936471	23938931	+	gene-LOC122659103	ID=gene-LOC122659103;Dbxref=GeneID:122659103;Name=LOC122659103;gbkey=Gene;gene=LOC122659103;gene_biotype=protein_coding	55.64	55	55	55.64	1.06	0.28	0.29	0	0	0
NC_057919.1	Gnomon	gene	25409059	25410441	+	gene-LOC122659113	ID=gene-LOC122659113;Dbxref=GeneID:122659113;Name=LOC122659113;gbkey=Gene;gene=LOC122659113;gene_biotype=protein_coding	55.49	56	56	55.62	1.06	0.28	0.29	0	0	0
NC_057919.1	Gnomon	gene	25576338	25582169	-	gene-LOC122660180	ID=gene-LOC122660180;Dbxref=GeneID:122660180;Name=LOC122660180;gbkey=Gene;gene=LOC122660180;gene_biotype=protein_coding	54.85	56	57	55.93	1.06	0.28	0.29	0	0	0
NC_057919.1	Gnomon	gene	56557087	56578456	-	gene-LOC122660152	ID=gene-LOC122660152;Dbxref=GeneID:122660152;Name=LOC122660152;gbkey=Gene;gene=LOC122660152;gene_biotype=protein_coding	56.92	56	55	56.01	1.06	0.28	0.29	0	0	0
NC_057919.1	Gnomon	gene	59005797	59024967	+	gene-LOC122657461	ID=gene-LOC122657461;Dbxref=GeneID:122657461;Name=LOC122657461;gbkey=Gene;gene=LOC122657461;gene_biotype=lncRNA	55.65	56	45	55.62	1.06	0.28	0.29	0	0	64.8
NC_057919.1	Gnomon	gene	59719157	59734734	-	gene-LOC122659178	ID=gene-LOC122659178;Dbxref=GeneID:122659178;Name=LOC122659178;gbkey=Gene;gene=LOC122659178;gene_biotype=protein_coding	55.78	56	52	55.71	1.06	0.28	0.29	0	0	8.2
NC_057919.1	Gnomon	gene	60217177	60217738	+	gene-LOC122659488	ID=gene-LOC122659488;Dbxref=GeneID:122659488;Name=LOC122659488;gbkey=Gene;gene=LOC122659488;gene_biotype=protein_coding	55.99	56	58	55.98	1.06	0.28	0.29	0	0	0
NC_057919.1	Gnomon	gene	60375866	60378000	+	gene-LOC122659777	ID=gene-LOC122659777;Dbxref=GeneID:122659777;Name=LOC122659777;gbkey=Gene;gene=LOC122659777;gene_biotype=lncRNA	55.54	55	55	55.52	1.06	0.28	0.29	0	0	0
NC_057919.1	Gnomon	gene	60846717	60865223	+	gene-LOC122658687	ID=gene-LOC122658687;Dbxref=GeneID:122658687;Name=LOC122658687;gbkey=Gene;gene=LOC122658687;gene_biotype=protein_coding	56.79	56	52	55.97	1.06	0.28	0.29	0	0	0
NC_057919.1	Gnomon	gene	61877660	61900165	-	gene-LOC122658472	ID=gene-LOC122658472;Dbxref=GeneID:122658472;Name=LOC122658472;gbkey=Gene;gene=LOC122658472;gene_biotype=protein_coding	55.05	56	56	55.72	1.06	0.28	0.29	0	0	0
NC_057919.1	Gnomon	gene	64544702	64547636	-	gene-LOC122658866	ID=gene-LOC122658866;Dbxref=GeneID:122658866;Name=LOC122658866;gbkey=Gene;gene=LOC122658866;gene_biotype=protein_coding	55.84	56	58	55.95	1.06	0.28	0.29	0	0	0
NC_057919.1	Gnomon	gene	65794349	65798125	+	gene-LOC122659894	ID=gene-LOC122659894;Dbxref=GeneID:122659894;Name=LOC122659894;gbkey=Gene;gene=LOC122659894;gene_biotype=protein_coding	55.95	56	56	55.7	1.06	0.28	0.29	0	0	0
NC_057919.1	Gnomon	gene	66656332	66681581	+	gene-LOC122657377	ID=gene-LOC122657377;Dbxref=GeneID:122657377;Name=LOC122657377;gbkey=Gene;gene=LOC122657377;gene_biotype=protein_coding	54.96	56	57	55.62	1.06	0.28	0.29	0	0	27.82
NC_057919.1	Gnomon	gene	68390445	68404712	+	gene-LOC122658041	ID=gene-LOC122658041;Dbxref=GeneID:122658041;Name=LOC122658041;gbkey=Gene;gene=LOC122658041;gene_biotype=protein_coding	55.57	57	58	55.85	1.06	0.28	0.29	0	0	0
NC_057919.1	Gnomon	gene	68776682	68777780	-	gene-LOC122659750	ID=gene-LOC122659750;Dbxref=GeneID:122659750;Name=LOC122659750;gbkey=Gene;gene=LOC122659750;gene_biotype=protein_coding	55.57	56	56	55.57	1.06	0.28	0.29	0	0	0
NC_057919.1	Gnomon	gene	68782920	68806508	+	gene-LOC122657300	ID=gene-LOC122657300;Dbxref=GeneID:122657300;Name=LOC122657300;gbkey=Gene;gene=LOC122657300;gene_biotype=lncRNA	56.01	56	56	55.83	1.06	0.28	0.29	0	0	0
NC_057919.1	Gnomon	gene	68911588	68915564	-	gene-LOC122657763	ID=gene-LOC122657763;Dbxref=GeneID:122657763;Name=LOC122657763;gbkey=Gene;gene=LOC122657763;gene_biotype=lncRNA	56.05	56	56	56.01	1.06	0.28	0.29	0	0	0
NC_057919.1	Gnomon	gene	69784511	69788745	+	gene-LOC122659987	ID=gene-LOC122659987;Dbxref=GeneID:122659987;Name=LOC122659987;gbkey=Gene;gene=LOC122659987;gene_biotype=protein_coding	55.93	56	56	55.88	1.06	0.28	0.29	0	0	0
NC_057919.1	Gnomon	gene	70602336	70637331	+	gene-LOC122657316	ID=gene-LOC122657316;Dbxref=GeneID:122657316;Name=LOC122657316;gbkey=Gene;gene=LOC122657316;gene_biotype=protein_coding	56.94	56	52	55.84	1.06	0.28	0.29	0	0	5.23
NC_057920.1	Gnomon	gene	1227807	1238457	-	gene-LOC122662077	ID=gene-LOC122662077;Dbxref=GeneID:122662077;Name=LOC122662077;gbkey=Gene;gene=LOC122662077;gene_biotype=protein_coding	56.07	55	53	55.75	1.06	0.28	0.29	0	0	0
NC_057920.1	Gnomon	gene	1375852	1382467	+	gene-LOC122660912	ID=gene-LOC122660912;Dbxref=GeneID:122660912;Name=LOC122660912;gbkey=Gene;gene=LOC122660912;gene_biotype=protein_coding	55.83	56	56	55.72	1.06	0.28	0.29	0	0	0
NC_057920.1	Gnomon	gene	6268462	6273141	-	gene-LOC122661963	ID=gene-LOC122661963;Dbxref=GeneID:122661963;Name=LOC122661963;gbkey=Gene;gene=LOC122661963;gene_biotype=protein_coding	55.93	56	56	55.92	1.06	0.28	0.29	0	0	0
NC_057920.1	Gnomon	gene	6446619	6470170	-	gene-LOC122662032	ID=gene-LOC122662032;Dbxref=GeneID:122662032;Name=LOC122662032;gbkey=Gene;gene=LOC122662032;gene_biotype=protein_coding	56.31	55	55	55.65	1.06	0.28	0.29	0	0	4.18
NC_057920.1	Gnomon	gene	6515014	6577531	+	gene-LOC122660997	ID=gene-LOC122660997;Dbxref=GeneID:122660997;Name=LOC122660997;gbkey=Gene;gene=LOC122660997;gene_biotype=protein_coding	60.01	57	55	56.01	1.06	0.28	0.29	0	0	15.08
NC_057920.1	Gnomon	gene	7038672	7047354	+	gene-LOC122661148	ID=gene-LOC122661148;Dbxref=GeneID:122661148;Name=LOC122661148;gbkey=Gene;gene=LOC122661148;gene_biotype=protein_coding	56.08	55	53	55.75	1.06	0.28	0.29	0	0	0
NC_057920.1	Gnomon	gene	61374080	61391883	-	gene-LOC122662559	ID=gene-LOC122662559;Dbxref=GeneID:122662559;Name=LOC122662559;gbkey=Gene;gene=LOC122662559;gene_biotype=protein_coding	56.48	56	55	55.83	1.06	0.28	0.29	0	0	0
NC_057920.1	Gnomon	gene	61671396	61672625	+	gene-LOC122663193	ID=gene-LOC122663193;Dbxref=GeneID:122663193;Name=LOC122663193;gbkey=Gene;gene=LOC122663193;gene_biotype=protein_coding	56.02	56	56	55.99	1.06	0.28	0.29	0	0	0
NC_057920.1	Gnomon	gene	61835135	61835617	-	gene-LOC122663204	ID=gene-LOC122663204;Dbxref=GeneID:122663204;Name=LOC122663204;gbkey=Gene;gene=LOC122663204;gene_biotype=protein_coding	55.56	55	54	55.54	1.06	0.28	0.29	0	0	0
NC_057920.1	Gnomon	gene	63782152	63812398	-	gene-LOC122663252	ID=gene-LOC122663252;Dbxref=GeneID:122663252;Name=LOC122663252;gbkey=Gene;gene=LOC122663252;gene_biotype=protein_coding	55.21	57	46	55.67	1.06	0.28	0.29	0	0	15.6
NC_057920.1	Gnomon	gene	64380829	64388708	+	gene-LOC122661002	ID=gene-LOC122661002;Dbxref=GeneID:122661002;Name=LOC122661002;gbkey=Gene;gene=LOC122661002;gene_biotype=protein_coding	55.15	56	57	55.57	1.06	0.28	0.29	0	0	0
NC_057920.1	Gnomon	gene	65099580	65101121	-	gene-LOC122660862	ID=gene-LOC122660862;Dbxref=GeneID:122660862;Name=LOC122660862;gbkey=Gene;gene=LOC122660862;gene_biotype=protein_coding	55.64	55	55	55.6	1.06	0.28	0.29	0	0	0
NC_057921.1	Gnomon	gene	12347985	12370355	-	gene-LOC122666232	ID=gene-LOC122666232;Dbxref=GeneID:122666232;Name=LOC122666232;gbkey=Gene;gene=LOC122666232;gene_biotype=lncRNA	56.29	55	55	55.54	1.06	0.28	0.29	0	0	72.15
NC_057921.1	Gnomon	gene	13720728	13738178	-	gene-LOC122663989	ID=gene-LOC122663989;Dbxref=GeneID:122663989;Name=LOC122663989;gbkey=Gene;gene=LOC122663989;gene_biotype=protein_coding	55.43	56	59	55.71	1.06	0.28	0.29	0	0	0
NC_057921.1	cmsearch	gene	14384051	14384157	-	gene-LOC122666353	ID=gene-LOC122666353;Dbxref=GeneID:122666353;Name=LOC122666353;gbkey=Gene;gene=LOC122666353;gene_biotype=snoRNA	56	56	56	55.65	1.06	0.28	0.29	0	0	0
NC_057921.1	Gnomon	gene	16918756	16967251	+	gene-LOC122663796	ID=gene-LOC122663796;Dbxref=GeneID:122663796;Name=LOC122663796;gbkey=Gene;gene=LOC122663796;gene_biotype=protein_coding	53.89	55	59	55.7	1.06	0.28	0.29	0	0	9.57
NC_057921.1	Gnomon	gene	24081766	24084981	+	gene-LOC122665533	ID=gene-LOC122665533;Dbxref=GeneID:122665533;Name=LOC122665533;gbkey=Gene;gene=LOC122665533;gene_biotype=protein_coding	56.13	56	55	56.03	1.06	0.28	0.29	0	0	0
NC_057921.1	Gnomon	gene	27055264	27055888	+	gene-LOC122665572	ID=gene-LOC122665572;Dbxref=GeneID:122665572;Name=LOC122665572;gbkey=Gene;gene=LOC122665572;gene_biotype=protein_coding	55.96	56	55	55.95	1.06	0.28	0.29	0	0	0
NC_057921.1	Gnomon	gene	31399172	31400456	-	gene-LOC122664666	ID=gene-LOC122664666;Dbxref=GeneID:122664666;Name=LOC122664666;gbkey=Gene;gene=LOC122664666;gene_biotype=protein_coding	56.07	56	56	56.04	1.06	0.28	0.29	0	0	0
NC_057921.1	Gnomon	gene	33883153	33893905	-	gene-LOC122664539	ID=gene-LOC122664539;Dbxref=GeneID:122664539;Name=LOC122664539;gbkey=Gene;gene=LOC122664539;gene_biotype=protein_coding	55.43	57	57	55.67	1.06	0.28	0.29	0	0	0
NC_057921.1	Gnomon	gene	49006221	49009112	+	gene-LOC122665875	ID=gene-LOC122665875;Dbxref=GeneID:122665875;Name=LOC122665875;gbkey=Gene;gene=LOC122665875;gene_biotype=protein_coding	55.42	56	56	55.63	1.06	0.28	0.29	0	0	0
NC_057921.1	Gnomon	gene	49090344	49091986	-	gene-LOC122663959	ID=gene-LOC122663959;Dbxref=GeneID:122663959;Name=LOC122663959;gbkey=Gene;gene=LOC122663959;gene_biotype=protein_coding	55.93	56	56	55.79	1.06	0.28	0.29	0	0	97.81
NC_057921.1	Gnomon	gene	49951515	49953890	-	gene-LOC122663731	ID=gene-LOC122663731;Dbxref=GeneID:122663731;Name=LOC122663731;gbkey=Gene;gene=LOC122663731;gene_biotype=protein_coding	55.91	56	55	55.7	1.06	0.28	0.29	0	0	0
NC_057921.1	Gnomon	gene	50347670	50351933	-	gene-LOC122666295	ID=gene-LOC122666295;Dbxref=GeneID:122666295;Name=LOC122666295;gbkey=Gene;gene=LOC122666295;gene_biotype=protein_coding	56.14	56	55	55.98	1.06	0.28	0.29	0	0	0
NC_057921.1	Gnomon	gene	50550505	50563361	+	gene-LOC122665134	ID=gene-LOC122665134;Dbxref=GeneID:122665134;Name=LOC122665134;gbkey=Gene;gene=LOC122665134;gene_biotype=protein_coding	54.98	55	53	55.81	1.06	0.28	0.29	0	0	0
NC_057921.1	Gnomon	gene	52902127	52902836	+	gene-LOC122665919	ID=gene-LOC122665919;Dbxref=GeneID:122665919;Name=LOC122665919;gbkey=Gene;gene=LOC122665919;gene_biotype=protein_coding	55.67	55	55	55.64	1.06	0.28	0.29	0	0	95.35
NC_057921.1	Gnomon	gene	53053509	53054124	+	gene-LOC122664915	ID=gene-LOC122664915;Dbxref=GeneID:122664915;Name=LOC122664915;gbkey=Gene;gene=LOC122664915;gene_biotype=protein_coding	56.04	56	54	55.99	1.06	0.28	0.29	0	0	0
NC_057921.1	Gnomon	gene	53699512	53708829	-	gene-LOC122663906	ID=gene-LOC122663906;Dbxref=GeneID:122663906;Name=LOC122663906;gbkey=Gene;gene=LOC122663906;gene_biotype=protein_coding	55.87	56	53	55.7	1.06	0.28	0.29	0	0	0
NC_057921.1	cmsearch	gene	53750032	53750192	-	gene-LOC122666466	ID=gene-LOC122666466;Dbxref=GeneID:122666466;Name=LOC122666466;gbkey=Gene;gene=LOC122666466;gene_biotype=snRNA	56	56	56	55.68	1.06	0.28	0.29	0	0	0
NC_057921.1	Gnomon	gene	53852701	53855179	-	gene-LOC122664715	ID=gene-LOC122664715;Dbxref=GeneID:122664715;Name=LOC122664715;gbkey=Gene;gene=LOC122664715;gene_biotype=protein_coding	56.1	55	53	55.98	1.06	0.28	0.29	0	0	0
NC_057921.1	Gnomon	gene	54317145	54330161	-	gene-LOC122664565	ID=gene-LOC122664565;Dbxref=GeneID:122664565;Name=LOC122664565;gbkey=Gene;gene=LOC122664565;gene_biotype=protein_coding	56.16	56	61	55.95	1.06	0.28	0.29	0	0	0
NC_057921.1	Gnomon	gene	58702539	58702963	-	gene-LOC122664360	ID=gene-LOC122664360;Dbxref=GeneID:122664360;Name=LOC122664360;gbkey=Gene;gene=LOC122664360;gene_biotype=lncRNA	55.61	56	56	55.63	1.06	0.28	0.29	0	0	0
NC_057921.1	Gnomon	gene	58873132	58878354	-	gene-LOC122664609	ID=gene-LOC122664609;Dbxref=GeneID:122664609;Name=LOC122664609;gbkey=Gene;gene=LOC122664609;gene_biotype=protein_coding	56.07	56	56	55.99	1.06	0.28	0.29	0	0	0
NC_057921.1	Gnomon	gene	59216598	59220740	+	gene-LOC122664406	ID=gene-LOC122664406;Dbxref=GeneID:122664406;Name=LOC122664406;gbkey=Gene;gene=LOC122664406;gene_biotype=protein_coding	55.8	55	57	55.81	1.06	0.28	0.29	0	0	0
NC_057921.1	Gnomon	gene	59248003	59273054	-	gene-LOC122664572	ID=gene-LOC122664572;Dbxref=GeneID:122664572;Name=LOC122664572;gbkey=Gene;gene=LOC122664572;gene_biotype=protein_coding	54.78	61	62	55.78	1.06	0.28	0.29	0	0	3.56
NC_057921.1	Gnomon	gene	59341650	59373454	+	gene-LOC122664361	ID=gene-LOC122664361;Dbxref=GeneID:122664361;Name=LOC122664361;gbkey=Gene;gene=LOC122664361;gene_biotype=protein_coding	55.59	56	58	55.85	1.06	0.28	0.29	0	0	6.26
NC_057921.1	Gnomon	gene	59433336	59433534	+	gene-LOC122665083	ID=gene-LOC122665083;Dbxref=GeneID:122665083;Name=LOC122665083;gbkey=Gene;gene=LOC122665083;gene_biotype=lncRNA	56	56	56	55.69	1.06	0.28	0.29	0	0	0
NC_057921.1	Gnomon	gene	59758413	59759709	+	gene-LOC122664581	ID=gene-LOC122664581;Dbxref=GeneID:122664581;Name=LOC122664581;gbkey=Gene;gene=LOC122664581;gene_biotype=protein_coding	56.02	56	56	56.04	1.06	0.28	0.29	0	0	0
NC_057921.1	Gnomon	gene	59867973	59872250	-	gene-LOC122665291	ID=gene-LOC122665291;Dbxref=GeneID:122665291;Name=LOC122665291;gbkey=Gene;gene=LOC122665291;gene_biotype=protein_coding	55.95	56	55	55.68	1.06	0.28	0.29	0	0	0
NC_057921.1	Gnomon	gene	60682827	60684853	+	gene-LOC122665335	ID=gene-LOC122665335;Dbxref=GeneID:122665335;Name=LOC122665335;gbkey=Gene;gene=LOC122665335;gene_biotype=protein_coding	55.94	56	55	55.89	1.06	0.28	0.29	0	0	0
NC_057921.1	Gnomon	gene	60771362	60807965	-	gene-LOC122664706	ID=gene-LOC122664706;Dbxref=GeneID:122664706;Name=LOC122664706;gbkey=Gene;gene=LOC122664706;gene_biotype=protein_coding	55.65	56	56	55.65	1.06	0.28	0.29	0	0	0
NC_057921.1	Gnomon	gene	61428430	61430866	-	gene-LOC122665287	ID=gene-LOC122665287;Dbxref=GeneID:122665287;Name=LOC122665287;gbkey=Gene;gene=LOC122665287;gene_biotype=protein_coding	55.51	56	58	55.63	1.06	0.28	0.29	0	0	0
NC_057921.1	Gnomon	gene	61780817	61786235	+	gene-LOC122664636	ID=gene-LOC122664636;Dbxref=GeneID:122664636;Name=LOC122664636;gbkey=Gene;gene=LOC122664636;gene_biotype=protein_coding	55.89	55	55	56	1.06	0.28	0.29	0	0	0
NC_057921.1	Gnomon	gene	62168967	62169520	-	gene-LOC122665350	ID=gene-LOC122665350;Dbxref=GeneID:122665350;Name=LOC122665350;gbkey=Gene;gene=LOC122665350;gene_biotype=protein_coding	55.84	56	56	55.85	1.06	0.28	0.29	0	0	0
NC_057921.1	Gnomon	gene	62266461	62266925	-	gene-LOC122666025	ID=gene-LOC122666025;Dbxref=GeneID:122666025;Name=LOC122666025;gbkey=Gene;gene=LOC122666025;gene_biotype=protein_coding	55.58	55	55	55.57	1.06	0.28	0.29	0	0	0
NC_057921.1	Gnomon	gene	63086175	63087916	-	gene-LOC122665050	ID=gene-LOC122665050;Dbxref=GeneID:122665050;Name=LOC122665050;gbkey=Gene;gene=LOC122665050;gene_biotype=protein_coding	55.86	56	57	55.93	1.06	0.28	0.29	0	0	0
NC_057921.1	Gnomon	gene	63391740	63395976	+	gene-LOC122664158	ID=gene-LOC122664158;Dbxref=GeneID:122664158;Name=LOC122664158;gbkey=Gene;gene=LOC122664158;gene_biotype=protein_coding	55.46	58	58	55.77	1.06	0.28	0.29	0	0	0
NC_057921.1	Gnomon	gene	63748054	63760492	+	gene-LOC122663619	ID=gene-LOC122663619;Dbxref=GeneID:122663619;Name=LOC122663619;gbkey=Gene;gene=LOC122663619;gene_biotype=protein_coding	57.18	56	55	55.75	1.06	0.28	0.29	0	0	0
NC_057921.1	Gnomon	gene	63918248	63935956	-	gene-LOC122666240	ID=gene-LOC122666240;Dbxref=GeneID:122666240;Name=LOC122666240;gbkey=Gene;gene=LOC122666240;gene_biotype=protein_coding	55.93	56	62	55.93	1.06	0.28	0.29	0	0	1.89
NC_057921.1	Gnomon	gene	64111859	64117292	+	gene-LOC122665304	ID=gene-LOC122665304;Dbxref=GeneID:122665304;Name=LOC122665304;gbkey=Gene;gene=LOC122665304;gene_biotype=protein_coding	55.6	56	52	55.72	1.06	0.28	0.29	0	0	0
NC_057922.1	Gnomon	gene	227285	254565	+	gene-LOC122667993	ID=gene-LOC122667993;Dbxref=GeneID:122667993;Name=LOC122667993;gbkey=Gene;gene=LOC122667993;gene_biotype=lncRNA	56.68	56	52	55.82	1.06	0.28	0.29	0	0	0
NC_057922.1	Gnomon	gene	2937152	2960354	-	gene-LOC122667320	ID=gene-LOC122667320;Dbxref=GeneID:122667320;Name=LOC122667320;gbkey=Gene;gene=LOC122667320;gene_biotype=protein_coding	55.56	56	57	55.81	1.06	0.28	0.29	0	0	0
NC_057922.1	Gnomon	gene	2961767	2962228	+	gene-LOC122667327	ID=gene-LOC122667327;Dbxref=GeneID:122667327;Name=LOC122667327;gbkey=Gene;gene=LOC122667327;gene_biotype=protein_coding	56.03	56	56	56.03	1.06	0.28	0.29	0	0	0
NC_057922.1	Gnomon	gene	3130233	3131973	+	gene-LOC122667337	ID=gene-LOC122667337;Dbxref=GeneID:122667337;Name=LOC122667337;gbkey=Gene;gene=LOC122667337;gene_biotype=protein_coding	55.83	56	55	55.8	1.06	0.28	0.29	0	0	0
NC_057922.1	Gnomon	gene	3288036	3288826	-	gene-LOC122669606	ID=gene-LOC122669606;Dbxref=GeneID:122669606;Name=LOC122669606;gbkey=Gene;gene=LOC122669606;gene_biotype=protein_coding	55.7	56	56	55.71	1.06	0.28	0.29	0	0	0
NC_057922.1	Gnomon	gene	3617827	3623682	+	gene-LOC122667344	ID=gene-LOC122667344;Dbxref=GeneID:122667344;Name=LOC122667344;gbkey=Gene;gene=LOC122667344;gene_biotype=protein_coding	56.03	56	55	55.98	1.06	0.28	0.29	0	0	0
NC_057922.1	Gnomon	gene	4687741	4691808	+	gene-LOC122668072	ID=gene-LOC122668072;Dbxref=GeneID:122668072;Name=LOC122668072;gbkey=Gene;gene=LOC122668072;gene_biotype=protein_coding	56.01	56	56	55.97	1.06	0.28	0.29	0	0	0
NC_057922.1	Gnomon	gene	4886061	4888270	-	gene-LOC122666610	ID=gene-LOC122666610;Dbxref=GeneID:122666610;Name=LOC122666610;gbkey=Gene;gene=LOC122666610;gene_biotype=protein_coding	55.64	56	56	55.66	1.06	0.28	0.29	0	0	0
NC_057922.1	Gnomon	gene	5076326	5105827	+	gene-LOC122668959	ID=gene-LOC122668959;Dbxref=GeneID:122668959;Name=LOC122668959;gbkey=Gene;gene=LOC122668959;gene_biotype=protein_coding	55.71	57	60	56.02	1.06	0.28	0.29	0	0	0
NC_057922.1	Gnomon	gene	5110046	5117510	+	gene-LOC122669500	ID=gene-LOC122669500;Dbxref=GeneID:122669500;Name=LOC122669500;gbkey=Gene;gene=LOC122669500;gene_biotype=lncRNA	56	55	54	55.85	1.06	0.28	0.29	0	0	0
NC_057922.1	Gnomon	gene	5232822	5236257	-	gene-LOC122667660	ID=gene-LOC122667660;Dbxref=GeneID:122667660;Name=LOC122667660;gbkey=Gene;gene=LOC122667660;gene_biotype=protein_coding	55.52	56	56	55.75	1.06	0.28	0.29	0	0	0
NC_057922.1	Gnomon	gene	5249964	5285064	+	gene-LOC122667658	ID=gene-LOC122667658;Dbxref=GeneID:122667658;Name=LOC122667658;gbkey=Gene;gene=LOC122667658;gene_biotype=protein_coding	54.23	56	57	55.57	1.06	0.28	0.29	0	0	0
NC_057922.1	Gnomon	gene	5716077	5718270	+	gene-LOC122667419	ID=gene-LOC122667419;Dbxref=GeneID:122667419;Name=LOC122667419;gbkey=Gene;gene=LOC122667419;gene_biotype=protein_coding	55.85	55	52	55.67	1.06	0.28	0.29	0	0	0
NC_057922.1	Gnomon	gene	6253922	6258879	-	gene-LOC122667074	ID=gene-LOC122667074;Dbxref=GeneID:122667074;Name=LOC122667074;gbkey=Gene;gene=LOC122667074;gene_biotype=protein_coding	55.5	55	55	55.52	1.06	0.28	0.29	0	0	0
NC_057922.1	Gnomon	gene	6275622	6315039	-	gene-LOC122667069	ID=gene-LOC122667069;Dbxref=GeneID:122667069;Name=LOC122667069;gbkey=Gene;gene=LOC122667069;gene_biotype=protein_coding	55.31	56	59	55.64	1.06	0.28	0.29	0	0	0
NC_057922.1	Gnomon	gene	7159541	7188319	-	gene-LOC122667633	ID=gene-LOC122667633;Dbxref=GeneID:122667633;Name=LOC122667633;gbkey=Gene;gene=LOC122667633;gene_biotype=protein_coding	55.92	55	61	55.88	1.06	0.28	0.29	0	0	0
NC_057922.1	Gnomon	gene	7323425	7325332	-	gene-LOC122667470	ID=gene-LOC122667470;Dbxref=GeneID:122667470;Name=LOC122667470;gbkey=Gene;gene=LOC122667470;gene_biotype=protein_coding	55.14	56	56	55.59	1.06	0.28	0.29	0	0	0
NC_057922.1	Gnomon	gene	7425044	7427528	+	gene-LOC122666815	ID=gene-LOC122666815;Dbxref=GeneID:122666815;Name=LOC122666815;gbkey=Gene;gene=LOC122666815;gene_biotype=protein_coding	56.06	58	58	56.05	1.06	0.28	0.29	0	0	0
NC_057922.1	Gnomon	gene	7570667	7571512	+	gene-LOC122669799	ID=gene-LOC122669799;Dbxref=GeneID:122669799;Name=LOC122669799;gbkey=Gene;gene=LOC122669799;gene_biotype=protein_coding	56.02	56	56	56.03	1.06	0.28	0.29	0	0	0
NC_057922.1	Gnomon	gene	7784275	7785553	+	gene-LOC122668145	ID=gene-LOC122668145;Dbxref=GeneID:122668145;Name=LOC122668145;gbkey=Gene;gene=LOC122668145;gene_biotype=protein_coding	55.98	57	54	56.01	1.06	0.28	0.29	0	0	100
NC_057922.1	Gnomon	gene	8164519	8175070	+	gene-LOC122667779	ID=gene-LOC122667779;Dbxref=GeneID:122667779;Name=LOC122667779;gbkey=Gene;gene=LOC122667779;gene_biotype=protein_coding	55.71	56	54	55.75	1.06	0.28	0.29	0	0	26.85
NC_057922.1	Gnomon	gene	8617183	8619234	-	gene-LOC122669191	ID=gene-LOC122669191;Dbxref=GeneID:122669191;Name=LOC122669191;gbkey=Gene;gene=LOC122669191;gene_biotype=protein_coding	55.4	57	58	55.65	1.06	0.28	0.29	0	0	0
NC_057922.1	Gnomon	gene	9366460	9366641	+	gene-LOC122667593	ID=gene-LOC122667593;Dbxref=GeneID:122667593;Name=LOC122667593;gbkey=Gene;gene=LOC122667593;gene_biotype=lncRNA	56	56	56	55.69	1.06	0.28	0.29	0	0	0
NC_057922.1	Gnomon	gene	9695523	9698639	+	gene-LOC122668101	ID=gene-LOC122668101;Dbxref=GeneID:122668101;Name=LOC122668101;gbkey=Gene;gene=LOC122668101;gene_biotype=protein_coding	55.6	56	56	55.68	1.06	0.28	0.29	0	0	0
NC_057922.1	Gnomon	gene	11822079	11835598	-	gene-LOC122667915	ID=gene-LOC122667915;Dbxref=GeneID:122667915;Name=LOC122667915;gbkey=Gene;gene=LOC122667915;gene_biotype=lncRNA	55.88	56	57	55.98	1.06	0.28	0.29	0	0	77
NC_057922.1	Gnomon	gene	12144582	12154257	-	gene-LOC122668888	ID=gene-LOC122668888;Dbxref=GeneID:122668888;Name=LOC122668888;gbkey=Gene;gene=LOC122668888;gene_biotype=protein_coding	55.69	55	53	55.57	1.06	0.28	0.29	0	0	0
NC_057922.1	Gnomon	gene	12330584	12342391	+	gene-LOC122668237	ID=gene-LOC122668237;Dbxref=GeneID:122668237;Name=LOC122668237;gbkey=Gene;gene=LOC122668237;gene_biotype=protein_coding	55.83	56	59	55.82	1.06	0.28	0.29	0	0	0
NC_057922.1	Gnomon	gene	12473082	12474005	-	gene-LOC122668239	ID=gene-LOC122668239;Dbxref=GeneID:122668239;Name=LOC122668239;gbkey=Gene;gene=LOC122668239;gene_biotype=protein_coding	55.78	57	58	55.89	1.06	0.28	0.29	0	0	0
NC_057922.1	Gnomon	gene	12485588	12486516	-	gene-LOC122668242	ID=gene-LOC122668242;Dbxref=GeneID:122668242;Name=LOC122668242;gbkey=Gene;gene=LOC122668242;gene_biotype=protein_coding	55.55	56	56	55.56	1.06	0.28	0.29	0	0	0
NC_057922.1	Gnomon	gene	13538265	13606028	-	gene-LOC122667266	ID=gene-LOC122667266;Dbxref=GeneID:122667266;Name=LOC122667266;gbkey=Gene;gene=LOC122667266;gene_biotype=protein_coding	56.75	55	53	55.66	1.06	0.28	0.29	0	0	1.86
NC_057922.1	Gnomon	gene	13842304	13843618	-	gene-LOC122667603	ID=gene-LOC122667603;Dbxref=GeneID:122667603;Name=LOC122667603;gbkey=Gene;gene=LOC122667603;gene_biotype=protein_coding	55.51	56	56	55.53	1.06	0.28	0.29	0	0	0
NC_057922.1	Gnomon	gene	14557406	14558354	-	gene-LOC122667829	ID=gene-LOC122667829;Dbxref=GeneID:122667829;Name=LOC122667829;gbkey=Gene;gene=LOC122667829;gene_biotype=lncRNA	55.73	56	57	55.83	1.06	0.28	0.29	0	0	0
NC_057922.1	Gnomon	gene	14581953	14592933	+	gene-LOC122669608	ID=gene-LOC122669608;Dbxref=GeneID:122669608;Name=LOC122669608;gbkey=Gene;gene=LOC122669608;gene_biotype=protein_coding	55.77	56	57	55.87	1.06	0.28	0.29	0	0	0
NC_057922.1	Gnomon	gene	14595574	14611580	-	gene-LOC122668125	ID=gene-LOC122668125;Dbxref=GeneID:122668125;Name=LOC122668125;gbkey=Gene;gene=LOC122668125;gene_biotype=protein_coding	57.52	56	55	55.81	1.06	0.28	0.29	0	0	0
NC_057922.1	tRNAscan-SE	gene	15628197	15628281	-	gene-TRNAM-CAU-24	ID=gene-TRNAM-CAU-24;Dbxref=GeneID:122670234;Name=TRNAM-CAU;gbkey=Gene;gene=TRNAM-CAU;gene_biotype=tRNA	56	56	56	55.64	1.06	0.28	0.29	0	0	0
NC_057922.1	Gnomon	gene	15637875	15694163	+	gene-LOC122668274	ID=gene-LOC122668274;Dbxref=GeneID:122668274;Name=LOC122668274;gbkey=Gene;gene=LOC122668274;gene_biotype=protein_coding	57.84	56	56	55.56	1.06	0.28	0.29	0	0	14.35
NC_057922.1	Gnomon	gene	16248097	16251214	+	gene-LOC122667952	ID=gene-LOC122667952;Dbxref=GeneID:122667952;Name=LOC122667952;gbkey=Gene;gene=LOC122667952;gene_biotype=protein_coding	55.95	56	56	55.98	1.06	0.28	0.29	0	0	0
NC_057922.1	Gnomon	gene	17596844	17598720	+	gene-LOC122668302	ID=gene-LOC122668302;Dbxref=GeneID:122668302;Name=LOC122668302;gbkey=Gene;gene=LOC122668302;gene_biotype=protein_coding	55.48	56	53	55.53	1.06	0.28	0.29	0	0	0
NC_057922.1	Gnomon	gene	17763361	17778192	-	gene-LOC122669819	ID=gene-LOC122669819;Dbxref=GeneID:122669819;Name=LOC122669819;gbkey=Gene;gene=LOC122669819;gene_biotype=protein_coding	55.69	56	55	55.83	1.06	0.28	0.29	0	0	0
NC_057922.1	Gnomon	gene	18354303	18385450	+	gene-LOC122669122	ID=gene-LOC122669122;Dbxref=GeneID:122669122;Name=LOC122669122;gbkey=Gene;gene=LOC122669122;gene_biotype=protein_coding	55.21	56	57	55.79	1.06	0.28	0.29	0	0	1.29
NC_057922.1	Gnomon	gene	19076973	19078480	+	gene-LOC122668318	ID=gene-LOC122668318;Dbxref=GeneID:122668318;Name=LOC122668318;gbkey=Gene;gene=LOC122668318;gene_biotype=protein_coding	55.73	56	57	55.83	1.06	0.28	0.29	0	0	0
NC_057922.1	Gnomon	gene	19195941	19197365	-	gene-LOC122668320	ID=gene-LOC122668320;Dbxref=GeneID:122668320;Name=LOC122668320;gbkey=Gene;gene=LOC122668320;gene_biotype=protein_coding	56.05	56	56	56.02	1.06	0.28	0.29	0	0	0
NC_057922.1	Gnomon	gene	19427066	19432671	+	gene-LOC122666689	ID=gene-LOC122666689;Dbxref=GeneID:122666689;Name=LOC122666689;gbkey=Gene;gene=LOC122666689;gene_biotype=protein_coding	55.62	56	55	55.67	1.06	0.28	0.29	0	0	0
NC_057922.1	Gnomon	gene	19664566	19692864	+	gene-LOC122667712	ID=gene-LOC122667712;Dbxref=GeneID:122667712;Name=LOC122667712;gbkey=Gene;gene=LOC122667712;gene_biotype=protein_coding	55.52	56	55	55.69	1.06	0.28	0.29	0	0	3.84
NC_057922.1	Gnomon	gene	28881380	28895510	+	gene-LOC122667706	ID=gene-LOC122667706;Dbxref=GeneID:122667706;Name=LOC122667706;gbkey=Gene;gene=LOC122667706;gene_biotype=protein_coding	55.79	56	57	55.87	1.06	0.28	0.29	0	0	0
NC_057922.1	Gnomon	gene	29497208	29508418	+	gene-LOC122669116	ID=gene-LOC122669116;Dbxref=GeneID:122669116;Name=LOC122669116;gbkey=Gene;gene=LOC122669116;gene_biotype=protein_coding	55.54	56	56	55.62	1.06	0.28	0.29	0	0	0
NC_057922.1	Gnomon	gene	30090115	30092610	+	gene-LOC122668166	ID=gene-LOC122668166;Dbxref=GeneID:122668166;Name=LOC122668166;gbkey=Gene;gene=LOC122668166;gene_biotype=protein_coding	55.86	56	55	55.78	1.06	0.28	0.29	0	0	0
NC_057922.1	Gnomon	gene	30648570	30649964	+	gene-LOC122668439	ID=gene-LOC122668439;Dbxref=GeneID:122668439;Name=LOC122668439;gbkey=Gene;gene=LOC122668439;gene_biotype=protein_coding	55.79	56	56	55.77	1.06	0.28	0.29	0	0	0
NC_057922.1	Gnomon	gene	31200931	31202564	-	gene-LOC122669981	ID=gene-LOC122669981;Dbxref=GeneID:122669981;Name=LOC122669981;gbkey=Gene;gene=LOC122669981;gene_biotype=lncRNA	55.55	55	55	55.53	1.06	0.28	0.29	0	0	0
NC_057922.1	Gnomon	gene	31568179	31572184	-	gene-LOC122669703	ID=gene-LOC122669703;Dbxref=GeneID:122669703;Name=LOC122669703;gbkey=Gene;gene=LOC122669703;gene_biotype=protein_coding	55.71	56	58	55.9	1.06	0.28	0.29	0	0	0
NC_057922.1	Gnomon	gene	32028852	32041862	-	gene-LOC122666648	ID=gene-LOC122666648;Dbxref=GeneID:122666648;Name=LOC122666648;gbkey=Gene;gene=LOC122666648;gene_biotype=lncRNA	55.79	56	54	55.92	1.06	0.28	0.29	0	0	0
NC_057923.1	Gnomon	gene	9557221	9565462	-	gene-LOC122671310	ID=gene-LOC122671310;Dbxref=GeneID:122671310;Name=LOC122671310;gbkey=Gene;gene=LOC122671310;gene_biotype=protein_coding	55.71	56	56	55.89	1.06	0.28	0.29	0	0	0
NC_057923.1	Gnomon	gene	10010973	10029427	+	gene-LOC122671375	ID=gene-LOC122671375;Dbxref=GeneID:122671375;Name=LOC122671375;gbkey=Gene;gene=LOC122671375;gene_biotype=protein_coding	55.11	56	56	55.59	1.06	0.28	0.29	0	0	0
NC_057923.1	Gnomon	gene	11621552	11621758	-	gene-LOC122670797	ID=gene-LOC122670797;Dbxref=GeneID:122670797;Name=LOC122670797;gbkey=Gene;gene=LOC122670797;gene_biotype=lncRNA	55.66	56	56	55.67	1.06	0.28	0.29	0	0	0
NC_057923.1	Gnomon	gene	11668513	11676951	+	gene-LOC122670816	ID=gene-LOC122670816;Dbxref=GeneID:122670816;Name=LOC122670816;gbkey=Gene;gene=LOC122670816;gene_biotype=protein_coding	55.62	56	56	55.84	1.06	0.28	0.29	0	0	0
NC_057923.1	Gnomon	gene	12192205	12203561	+	gene-LOC122670402	ID=gene-LOC122670402;Dbxref=GeneID:122670402;Name=LOC122670402;gbkey=Gene;gene=LOC122670402;gene_biotype=protein_coding	55.96	56	53	55.96	1.06	0.28	0.29	0	0	13.23
NC_057923.1	Gnomon	gene	14091463	14095977	-	gene-LOC122670843	ID=gene-LOC122670843;Dbxref=GeneID:122670843;Name=LOC122670843;gbkey=Gene;gene=LOC122670843;gene_biotype=protein_coding	55.73	56	59	55.83	1.06	0.28	0.29	0	0	0
NC_057923.1	Gnomon	gene	14501992	14504857	+	gene-LOC122672059	ID=gene-LOC122672059;Dbxref=GeneID:122672059;Name=LOC122672059;gbkey=Gene;gene=LOC122672059;gene_biotype=protein_coding	55.63	56	56	55.58	1.06	0.28	0.29	0	0	0
NC_057923.1	Gnomon	gene	16408552	16415836	+	gene-LOC122671725	ID=gene-LOC122671725;Dbxref=GeneID:122671725;Name=LOC122671725;gbkey=Gene;gene=LOC122671725;gene_biotype=protein_coding	56.1	55	53	55.78	1.06	0.28	0.29	0	0	0
NC_057923.1	Gnomon	gene	17084679	17085479	+	gene-LOC122671325	ID=gene-LOC122671325;Dbxref=GeneID:122671325;Name=LOC122671325;gbkey=Gene;gene=LOC122671325;gene_biotype=lncRNA	55.96	56	56	55.93	1.06	0.28	0.29	0	0	0
NC_057923.1	Gnomon	gene	17455960	17462166	+	gene-LOC122671454	ID=gene-LOC122671454;Dbxref=GeneID:122671454;Name=LOC122671454;gbkey=Gene;gene=LOC122671454;gene_biotype=protein_coding	55.66	55	53	55.55	1.06	0.28	0.29	0	0	0
NC_057923.1	Gnomon	gene	17632372	17640090	-	gene-LOC122638328	ID=gene-LOC122638328;Dbxref=GeneID:122638328;Name=LOC122638328;gbkey=Gene;gene=LOC122638328;gene_biotype=protein_coding	55.87	55	55	55.56	1.06	0.28	0.29	0	0	0
NC_057923.1	Gnomon	gene	18302451	18305287	+	gene-LOC122671089	ID=gene-LOC122671089;Dbxref=GeneID:122671089;Name=LOC122671089;gbkey=Gene;gene=LOC122671089;gene_biotype=protein_coding	55.61	58	51	55.62	1.06	0.28	0.29	0	0	0
NC_057923.1	Gnomon	gene	19213976	19216503	-	gene-LOC122672115	ID=gene-LOC122672115;Dbxref=GeneID:122672115;Name=LOC122672115;gbkey=Gene;gene=LOC122672115;gene_biotype=protein_coding	56.02	56	57	56.03	1.06	0.28	0.29	0	0	0
NC_057923.1	Gnomon	gene	19463112	19478203	+	gene-LOC122672117	ID=gene-LOC122672117;Dbxref=GeneID:122672117;Name=LOC122672117;gbkey=Gene;gene=LOC122672117;gene_biotype=protein_coding	55.02	56	54	55.55	1.06	0.28	0.29	0	0	69.47
NC_057923.1	Gnomon	gene	20909361	20921518	-	gene-LOC122671379	ID=gene-LOC122671379;Dbxref=GeneID:122671379;Name=LOC122671379;gbkey=Gene;gene=LOC122671379;gene_biotype=protein_coding	55.44	56	56	55.56	1.06	0.28	0.29	0	0	0
NC_057923.1	Gnomon	gene	21120452	21142484	+	gene-LOC122671291	ID=gene-LOC122671291;Dbxref=GeneID:122671291;Name=LOC122671291;gbkey=Gene;gene=LOC122671291;gene_biotype=lncRNA	56.39	55	54	55.96	1.06	0.28	0.29	0	0	11.19
NC_057923.1	tRNAscan-SE	gene	21436134	21436207	+	gene-TRNAR-UCG-7	ID=gene-TRNAR-UCG-7;Dbxref=GeneID:122638490;Name=TRNAR-UCG;gbkey=Gene;gene=TRNAR-UCG;gene_biotype=tRNA	56	56	56	55.63	1.06	0.28	0.29	0	0	0
NC_057923.1	Gnomon	gene	25726502	25727113	+	gene-LOC122672200	ID=gene-LOC122672200;Dbxref=GeneID:122672200;Name=LOC122672200;gbkey=Gene;gene=LOC122672200;gene_biotype=protein_coding	55.66	56	56	55.66	1.06	0.28	0.29	0	0	0
NC_057923.1	Gnomon	gene	28101458	28122653	+	gene-LOC122672932	ID=gene-LOC122672932;Dbxref=GeneID:122672932;Name=LOC122672932;gbkey=Gene;gene=LOC122672932;gene_biotype=lncRNA	56.76	56	53	56.02	1.06	0.28	0.29	0	0	19.87
NC_057923.1	Gnomon	gene	31738617	31739807	-	gene-LOC122671315	ID=gene-LOC122671315;Dbxref=GeneID:122671315;Name=LOC122671315;gbkey=Gene;gene=LOC122671315;gene_biotype=protein_coding	55.6	56	56	55.6	1.06	0.28	0.29	0	0	0
NC_057923.1	Gnomon	gene	35938896	35939291	+	gene-LOC122672266	ID=gene-LOC122672266;Dbxref=GeneID:122672266;Name=LOC122672266;gbkey=Gene;gene=LOC122672266;gene_biotype=protein_coding	55.64	56	56	55.67	1.06	0.28	0.29	0	0	0
NC_057923.1	Gnomon	gene	36848247	36851041	-	gene-LOC122672270	ID=gene-LOC122672270;Dbxref=GeneID:122672270;Name=LOC122672270;gbkey=Gene;gene=LOC122672270;gene_biotype=protein_coding	55.5	56	56	55.85	1.06	0.28	0.29	0	0	0
NC_057923.1	cmsearch	gene	36926594	36926700	+	gene-LOC122638414	ID=gene-LOC122638414;Dbxref=GeneID:122638414;Name=LOC122638414;gbkey=Gene;gene=LOC122638414;gene_biotype=snoRNA	56	56	56	55.65	1.06	0.28	0.29	0	0	0
NC_057923.1	Gnomon	gene	51373923	51374426	+	gene-LOC122672414	ID=gene-LOC122672414;Dbxref=GeneID:122672414;Name=LOC122672414;gbkey=Gene;gene=LOC122672414;gene_biotype=protein_coding	55.98	57	57	56	1.06	0.28	0.29	0	0	100
NC_057923.1	Gnomon	gene	51702523	51703154	-	gene-LOC122672420	ID=gene-LOC122672420;Dbxref=GeneID:122672420;Name=LOC122672420;gbkey=Gene;gene=LOC122672420;gene_biotype=protein_coding	55.6	55	55	55.52	1.06	0.28	0.29	0	0	0
NC_057923.1	Gnomon	gene	52581605	52608314	-	gene-LOC122671645	ID=gene-LOC122671645;Dbxref=GeneID:122671645;Name=LOC122671645;gbkey=Gene;gene=LOC122671645;gene_biotype=protein_coding	55.62	55	61	55.58	1.06	0.28	0.29	0	0	0
NC_057923.1	Gnomon	gene	52754310	52795458	+	gene-LOC122671851	ID=gene-LOC122671851;Dbxref=GeneID:122671851;Name=LOC122671851;gbkey=Gene;gene=LOC122671851;gene_biotype=protein_coding	56.09	56	55	56.03	1.06	0.28	0.29	0	0	0
NC_057923.1	Gnomon	gene	55181111	55189247	+	gene-LOC122671693	ID=gene-LOC122671693;Dbxref=GeneID:122671693;Name=LOC122671693;gbkey=Gene;gene=LOC122671693;gene_biotype=protein_coding	55.71	55	54	55.53	1.06	0.28	0.29	0	0	0
NC_057923.1	tRNAscan-SE	gene	57456694	57456776	-	gene-TRNAL-UAA-8	ID=gene-TRNAL-UAA-8;Dbxref=GeneID:122638526;Name=TRNAL-UAA;gbkey=Gene;gene=TRNAL-UAA;gene_biotype=tRNA	56	56	56	55.63	1.06	0.28	0.29	0	0	0
NC_057923.1	Gnomon	gene	58689052	58690661	+	gene-LOC122672488	ID=gene-LOC122672488;Dbxref=GeneID:122672488;Name=LOC122672488;gbkey=Gene;gene=LOC122672488;gene_biotype=protein_coding	56.06	56	55	55.99	1.06	0.28	0.29	0	0	6.89
NC_057923.1	Gnomon	gene	58803412	58811112	+	gene-LOC122670508	ID=gene-LOC122670508;Dbxref=GeneID:122670508;Name=LOC122670508;gbkey=Gene;gene=LOC122670508;gene_biotype=protein_coding	55.97	56	55	56.02	1.06	0.28	0.29	0	0	0
NC_057923.1	Gnomon	gene	58885881	58889074	-	gene-LOC122672619	ID=gene-LOC122672619;Dbxref=GeneID:122672619;Name=LOC122672619;gbkey=Gene;gene=LOC122672619;gene_biotype=protein_coding	55.68	56	51	55.82	1.06	0.28	0.29	0	0	0
NC_057923.1	Gnomon	gene	59205261	59221952	+	gene-LOC122672745	ID=gene-LOC122672745;Dbxref=GeneID:122672745;Name=LOC122672745;gbkey=Gene;gene=LOC122672745;gene_biotype=protein_coding	56.11	55	53	55.61	1.06	0.28	0.29	0	0	0
NC_057923.1	Gnomon	gene	59544494	59544862	+	gene-LOC122671056	ID=gene-LOC122671056;Dbxref=GeneID:122671056;Name=LOC122671056;gbkey=Gene;gene=LOC122671056;gene_biotype=protein_coding	55.59	56	56	55.63	1.06	0.28	0.29	0	0	0
NC_057923.1	Gnomon	gene	59548231	59556188	+	gene-LOC122671052	ID=gene-LOC122671052;Dbxref=GeneID:122671052;Name=LOC122671052;gbkey=Gene;gene=LOC122671052;gene_biotype=protein_coding	55.38	56	59	55.59	1.06	0.28	0.29	0	0	84.67
NC_057923.1	Gnomon	gene	60196584	60202327	-	gene-LOC122672525	ID=gene-LOC122672525;Dbxref=GeneID:122672525;Name=LOC122672525;gbkey=Gene;gene=LOC122672525;gene_biotype=protein_coding	55.89	56	56	55.82	1.06	0.28	0.29	0	0	0
NC_057923.1	Gnomon	gene	61160585	61160938	-	gene-LOC122671980	ID=gene-LOC122671980;Dbxref=GeneID:122671980;Name=LOC122671980;gbkey=Gene;gene=LOC122671980;gene_biotype=lncRNA	56	56	56	55.73	1.06	0.28	0.29	0	0	0
NC_057923.1	Gnomon	gene	64092606	64095633	+	gene-LOC122670376	ID=gene-LOC122670376;Dbxref=GeneID:122670376;Name=LOC122670376;gbkey=Gene;gene=LOC122670376;gene_biotype=protein_coding	55.94	56	55	55.89	1.06	0.28	0.29	0	0	0
NC_057923.1	Gnomon	gene	64325994	64338197	-	gene-LOC122670339	ID=gene-LOC122670339;Dbxref=GeneID:122670339;Name=LOC122670339;gbkey=Gene;gene=LOC122670339;gene_biotype=protein_coding	55.51	56	56	56.03	1.06	0.28	0.29	0	0	0
NC_057924.1	Gnomon	gene	4378556	4406548	+	gene-LOC122640276	ID=gene-LOC122640276;Dbxref=GeneID:122640276;Name=LOC122640276;gbkey=Gene;gene=LOC122640276;gene_biotype=protein_coding	55.98	56	57	55.67	1.06	0.28	0.29	0	0	0
NC_057924.1	Gnomon	gene	5043568	5062876	-	gene-LOC122639666	ID=gene-LOC122639666;Dbxref=GeneID:122639666;Name=LOC122639666;gbkey=Gene;gene=LOC122639666;gene_biotype=lncRNA	55.87	56	56	55.7	1.06	0.28	0.29	0	0	0
NC_057924.1	Gnomon	gene	5811446	5811829	-	gene-LOC122640298	ID=gene-LOC122640298;Dbxref=GeneID:122640298;Name=LOC122640298;gbkey=Gene;gene=LOC122640298;gene_biotype=protein_coding	55.86	56	56	55.9	1.06	0.28	0.29	0	0	0
NC_057924.1	Gnomon	gene	5997942	5998346	+	gene-LOC122640777	ID=gene-LOC122640777;Dbxref=GeneID:122640777;Name=LOC122640777;gbkey=Gene;gene=LOC122640777;gene_biotype=protein_coding	55.94	56	55	55.93	1.06	0.28	0.29	0	0	0
NC_057924.1	Gnomon	gene	5999691	6000441	+	gene-LOC122640778	ID=gene-LOC122640778;Dbxref=GeneID:122640778;Name=LOC122640778;gbkey=Gene;gene=LOC122640778;gene_biotype=protein_coding	55.8	56	56	55.84	1.06	0.28	0.29	0	0	0
NC_057924.1	Gnomon	gene	6634859	6636031	+	gene-LOC122639510	ID=gene-LOC122639510;Dbxref=GeneID:122639510;Name=LOC122639510;gbkey=Gene;gene=LOC122639510;gene_biotype=protein_coding	55.67	56	56	55.71	1.06	0.28	0.29	0	0	0
NC_057924.1	Gnomon	gene	7775652	7787852	-	gene-LOC122639834	ID=gene-LOC122639834;Dbxref=GeneID:122639834;Name=LOC122639834;gbkey=Gene;gene=LOC122639834;gene_biotype=protein_coding	56.39	56	54	55.99	1.06	0.28	0.29	0	0	0
NC_057924.1	Gnomon	gene	8349985	8378567	+	gene-LOC122640121	ID=gene-LOC122640121;Dbxref=GeneID:122640121;Name=LOC122640121;gbkey=Gene;gene=LOC122640121;gene_biotype=protein_coding	58.06	56	55	56.01	1.06	0.28	0.29	0	0	0
NC_057924.1	Gnomon	gene	58149826	58151731	-	gene-LOC122639176	ID=gene-LOC122639176;Dbxref=GeneID:122639176;Name=LOC122639176;gbkey=Gene;gene=LOC122639176;gene_biotype=protein_coding	54.95	56	56	55.55	1.06	0.28	0.29	0	0	0
NC_057924.1	Gnomon	gene	59921731	59933330	-	gene-LOC122640045	ID=gene-LOC122640045;Dbxref=GeneID:122640045;Name=LOC122640045;gbkey=Gene;gene=LOC122640045;gene_biotype=protein_coding	55.52	56	56	55.53	1.06	0.28	0.29	0	0	29.44
NC_057924.1	Gnomon	gene	60167653	60202010	+	gene-LOC122639846	ID=gene-LOC122639846;Dbxref=GeneID:122639846;Name=LOC122639846;gbkey=Gene;gene=LOC122639846;gene_biotype=protein_coding	55.83	55.5	55	55.55	1.06	0.28	0.29	0	0	0
NC_057924.1	Gnomon	gene	60405003	60428324	-	gene-LOC122641024	ID=gene-LOC122641024;Dbxref=GeneID:122641024;Name=LOC122641024;gbkey=Gene;gene=LOC122641024;gene_biotype=protein_coding	55.81	56	54	55.8	1.06	0.28	0.29	0	0	0
NC_057924.1	Gnomon	gene	60926046	60931786	+	gene-LOC122639386	ID=gene-LOC122639386;Dbxref=GeneID:122639386;Name=LOC122639386;gbkey=Gene;gene=LOC122639386;gene_biotype=protein_coding	55.53	55	55	55.6	1.06	0.28	0.29	0	0	0
NC_057924.1	Gnomon	gene	61619136	61619443	+	gene-LOC122640936	ID=gene-LOC122640936;Dbxref=GeneID:122640936;Name=LOC122640936;gbkey=Gene;gene=LOC122640936;gene_biotype=lncRNA	55.81	56	56	55.81	1.06	0.28	0.29	0	0	0
NC_057924.1	Gnomon	gene	61814985	61817065	+	gene-LOC122639235	ID=gene-LOC122639235;Dbxref=GeneID:122639235;Name=LOC122639235;gbkey=Gene;gene=LOC122639235;gene_biotype=protein_coding	55.58	55	58	55.55	1.06	0.28	0.29	0	0	0
NC_057924.1	Gnomon	gene	61922602	61951076	+	gene-LOC122639285	ID=gene-LOC122639285;Dbxref=GeneID:122639285;Name=LOC122639285;gbkey=Gene;gene=LOC122639285;gene_biotype=protein_coding	56.78	56	52	55.7	1.06	0.28	0.29	0	0	7.17
NC_057924.1	Gnomon	gene	62151548	62156828	+	gene-LOC122640893	ID=gene-LOC122640893;Dbxref=GeneID:122640893;Name=LOC122640893;gbkey=Gene;gene=LOC122640893;gene_biotype=protein_coding	55.4	56	60	55.61	1.06	0.28	0.29	0	0	0
NC_057924.1	Gnomon	gene	62802979	62813185	+	gene-LOC122640883	ID=gene-LOC122640883;Dbxref=GeneID:122640883;Name=LOC122640883;gbkey=Gene;gene=LOC122640883;gene_biotype=protein_coding	55.6	56	58	55.73	1.06	0.28	0.29	0	0	0
NC_057924.1	Gnomon	gene	63612806	63614246	-	gene-LOC122639265	ID=gene-LOC122639265;Dbxref=GeneID:122639265;Name=LOC122639265;gbkey=Gene;gene=LOC122639265;gene_biotype=protein_coding	55.91	56	56	55.91	1.06	0.28	0.29	0	0	0
NC_057924.1	tRNAscan-SE	gene	63615958	63616031	-	gene-TRNAI-AAU-25	ID=gene-TRNAI-AAU-25;Dbxref=GeneID:122641266;Name=TRNAI-AAU;gbkey=Gene;gene=TRNAI-AAU;gene_biotype=tRNA	56	56	56	55.63	1.06	0.28	0.29	0	0	0
NC_057925.1	Gnomon	gene	611288	646190	+	gene-LOC122642124	ID=gene-LOC122642124;Dbxref=GeneID:122642124;Name=LOC122642124;gbkey=Gene;gene=LOC122642124;gene_biotype=protein_coding	59.5	57	58	55.85	1.06	0.28	0.29	0	0	0
NC_057925.1	Gnomon	gene	1698539	1699085	-	gene-LOC122642879	ID=gene-LOC122642879;Dbxref=GeneID:122642879;Name=LOC122642879;gbkey=Gene;gene=LOC122642879;gene_biotype=protein_coding	55.64	56	56	55.66	1.06	0.28	0.29	0	0	0
NC_057925.1	Gnomon	gene	1830506	1837252	+	gene-LOC122642217	ID=gene-LOC122642217;Dbxref=GeneID:122642217;Name=LOC122642217;gbkey=Gene;gene=LOC122642217;gene_biotype=protein_coding	55.93	56	54	55.9	1.06	0.28	0.29	0	0	0
NC_057925.1	Gnomon	gene	2426324	2427407	-	gene-LOC122641729	ID=gene-LOC122641729;Dbxref=GeneID:122641729;Name=LOC122641729;gbkey=Gene;gene=LOC122641729;gene_biotype=protein_coding	55.7	55	54	55.61	1.06	0.28	0.29	0	0	0
NC_057925.1	Gnomon	gene	2719034	2726872	-	gene-LOC122642379	ID=gene-LOC122642379;Dbxref=GeneID:122642379;Name=LOC122642379;gbkey=Gene;gene=LOC122642379;gene_biotype=protein_coding	55.85	55	53	55.83	1.06	0.28	0.29	0	0	0
NC_057925.1	Gnomon	gene	3388641	3392202	+	gene-LOC122644092	ID=gene-LOC122644092;Dbxref=GeneID:122644092;Name=LOC122644092;gbkey=Gene;gene=LOC122644092;gene_biotype=protein_coding	55.88	56	55	55.95	1.06	0.28	0.29	0	0	0
NC_057925.1	Gnomon	gene	3567136	3569365	+	gene-LOC122642714	ID=gene-LOC122642714;Dbxref=GeneID:122642714;Name=LOC122642714;gbkey=Gene;gene=LOC122642714;gene_biotype=protein_coding	55.72	56	56	55.72	1.06	0.28	0.29	0	0	0
NC_057925.1	Gnomon	gene	3881496	3890799	-	gene-LOC122642894	ID=gene-LOC122642894;Dbxref=GeneID:122642894;Name=LOC122642894;gbkey=Gene;gene=LOC122642894;gene_biotype=lncRNA	59.38	50	51	56.03	1.06	0.28	0.29	0	0	0
NC_057925.1	Gnomon	gene	7566279	7607677	+	gene-LOC122642253	ID=gene-LOC122642253;Dbxref=GeneID:122642253;Name=LOC122642253;gbkey=Gene;gene=LOC122642253;gene_biotype=protein_coding	56.26	55	55	55.82	1.06	0.28	0.29	0	0	14.56
NC_057925.1	Gnomon	gene	7883708	7884034	+	gene-LOC122643162	ID=gene-LOC122643162;Dbxref=GeneID:122643162;Name=LOC122643162;gbkey=Gene;gene=LOC122643162;gene_biotype=protein_coding	55.94	56	56	55.94	1.06	0.28	0.29	0	0	0
NC_057925.1	Gnomon	gene	8762756	8772442	+	gene-LOC122642447	ID=gene-LOC122642447;Dbxref=GeneID:122642447;Name=LOC122642447;gbkey=Gene;gene=LOC122642447;gene_biotype=protein_coding	55.81	55	51	55.75	1.06	0.28	0.29	0	0	0
NC_057925.1	cmsearch	gene	38342703	38342898	-	gene-LOC122644369	ID=gene-LOC122644369;Dbxref=GeneID:122644369;Name=LOC122644369;gbkey=Gene;gene=LOC122644369;gene_biotype=snRNA	55.88	55	55	55.87	1.06	0.28	0.29	0	0	0
NC_057925.1	Gnomon	gene	39023541	39024577	+	gene-LOC122643546	ID=gene-LOC122643546;Dbxref=GeneID:122643546;Name=LOC122643546;gbkey=Gene;gene=LOC122643546;gene_biotype=protein_coding	55.59	55	55	55.54	1.06	0.28	0.29	0	0	0
NC_057925.1	Gnomon	gene	40598416	40601871	+	gene-LOC122643562	ID=gene-LOC122643562;Dbxref=GeneID:122643562;Name=LOC122643562;gbkey=Gene;gene=LOC122643562;gene_biotype=protein_coding	55.8	56	56	55.83	1.06	0.28	0.29	0	0	79.77
NC_057925.1	Gnomon	gene	41265808	41275415	+	gene-LOC122641813	ID=gene-LOC122641813;Dbxref=GeneID:122641813;Name=LOC122641813;gbkey=Gene;gene=LOC122641813;gene_biotype=protein_coding	55.88	55	53	55.78	1.06	0.28	0.29	0	0	0
NC_057925.1	Gnomon	gene	41618859	41619259	-	gene-LOC122644227	ID=gene-LOC122644227;Dbxref=GeneID:122644227;Name=LOC122644227;gbkey=Gene;gene=LOC122644227;gene_biotype=lncRNA	55.73	56	57	55.73	1.06	0.28	0.29	0	0	100
NC_057925.1	Gnomon	gene	42190060	42203696	+	gene-LOC122642390	ID=gene-LOC122642390;Dbxref=GeneID:122642390;Name=LOC122642390;gbkey=Gene;gene=LOC122642390;gene_biotype=protein_coding	55.83	56	57	55.96	1.06	0.28	0.29	0	0	0
NC_057925.1	Gnomon	gene	43172410	43172991	+	gene-LOC122642858	ID=gene-LOC122642858;Dbxref=GeneID:122642858;Name=LOC122642858;gbkey=Gene;gene=LOC122642858;gene_biotype=protein_coding	55.85	56	55	55.84	1.06	0.28	0.29	0	0	0
NC_057925.1	Gnomon	gene	45644182	45656988	-	gene-LOC122642685	ID=gene-LOC122642685;Dbxref=GeneID:122642685;Name=LOC122642685;gbkey=Gene;gene=LOC122642685;gene_biotype=protein_coding	55.68	56	59	55.85	1.06	0.28	0.29	0	0	0
NC_057925.1	Gnomon	gene	46356496	46374147	-	gene-LOC122642555	ID=gene-LOC122642555;Dbxref=GeneID:122642555;Name=LOC122642555;gbkey=Gene;gene=LOC122642555;gene_biotype=protein_coding	55.06	56	56	55.57	1.06	0.28	0.29	0	0	0
NC_057925.1	Gnomon	gene	46479756	46504472	+	gene-LOC122642293	ID=gene-LOC122642293;Dbxref=GeneID:122642293;Name=LOC122642293;gbkey=Gene;gene=LOC122642293;gene_biotype=protein_coding	55.19	56	56	55.8	1.06	0.28	0.29	0	0	0
NC_057925.1	Gnomon	gene	46841434	46864908	+	gene-LOC122642520	ID=gene-LOC122642520;Dbxref=GeneID:122642520;Name=LOC122642520;gbkey=Gene;gene=LOC122642520;gene_biotype=lncRNA	56.26	56	55	56.01	1.06	0.28	0.29	0	0	32.87
NC_057925.1	Gnomon	gene	47753761	47775910	+	gene-LOC122642624	ID=gene-LOC122642624;Dbxref=GeneID:122642624;Name=LOC122642624;gbkey=Gene;gene=LOC122642624;gene_biotype=protein_coding	54.79	55	54	55.56	1.06	0.28	0.29	0	0	7.71
NC_057925.1	Gnomon	gene	49591787	49592219	-	gene-LOC122643016	ID=gene-LOC122643016;Dbxref=GeneID:122643016;Name=LOC122643016;gbkey=Gene;gene=LOC122643016;gene_biotype=lncRNA	55.9	56	55	55.88	1.06	0.28	0.29	0	0	0
NC_057925.1	Gnomon	gene	54083240	54084906	-	gene-LOC122644242	ID=gene-LOC122644242;Dbxref=GeneID:122644242;Name=LOC122644242;gbkey=Gene;gene=LOC122644242;gene_biotype=protein_coding	55.68	56	55	55.7	1.06	0.28	0.29	0	0	0
NC_057925.1	Gnomon	gene	55127555	55147060	+	gene-LOC122642864	ID=gene-LOC122642864;Dbxref=GeneID:122642864;Name=LOC122642864;gbkey=Gene;gene=LOC122642864;gene_biotype=protein_coding	56.02	56	58	55.77	1.06	0.28	0.29	0	0	0
NC_057925.1	Gnomon	gene	55174350	55213109	+	gene-LOC122641873	ID=gene-LOC122641873;Dbxref=GeneID:122641873;Name=LOC122641873;gbkey=Gene;gene=LOC122641873;gene_biotype=protein_coding	54.92	56	59	55.76	1.06	0.28	0.29	0	0	0
NC_057925.1	Gnomon	gene	55251398	55269036	-	gene-LOC122641710	ID=gene-LOC122641710;Dbxref=GeneID:122641710;Name=LOC122641710;gbkey=Gene;gene=LOC122641710;gene_biotype=protein_coding	55.85	56	54	55.65	1.06	0.28	0.29	0	0	0
NC_057925.1	Gnomon	gene	55608263	55634973	-	gene-LOC122641976	ID=gene-LOC122641976;Dbxref=GeneID:122641976;Name=LOC122641976;gbkey=Gene;gene=LOC122641976;gene_biotype=protein_coding	57.5	55	37	55.84	1.06	0.28	0.29	0	0	0
NC_057925.1	Gnomon	gene	56750471	56761335	+	gene-LOC122641448	ID=gene-LOC122641448;Dbxref=GeneID:122641448;Name=LOC122641448;gbkey=Gene;gene=LOC122641448;gene_biotype=protein_coding	55.19	56	56	55.74	1.06	0.28	0.29	0	0	0
NC_057925.1	Gnomon	gene	56861702	56892304	-	gene-LOC122641392	ID=gene-LOC122641392;Dbxref=GeneID:122641392;Name=LOC122641392;gbkey=Gene;gene=LOC122641392;gene_biotype=protein_coding	55.48	55	56	55.56	1.06	0.28	0.29	0	0	9.91
NC_057925.1	Gnomon	gene	56961047	56994882	+	gene-LOC122644066	ID=gene-LOC122644066;Dbxref=GeneID:122644066;Name=LOC122644066;gbkey=Gene;gene=LOC122644066;gene_biotype=protein_coding	53.24	56	56	55.97	1.06	0.28	0.29	0	0	0
NC_057925.1	Gnomon	gene	57325062	57330077	-	gene-LOC122641699	ID=gene-LOC122641699;Dbxref=GeneID:122641699;Name=LOC122641699;gbkey=Gene;gene=LOC122641699;gene_biotype=protein_coding	55.98	56	58	56.01	1.06	0.28	0.29	0	0	0
NC_057925.1	Gnomon	gene	57704447	57708953	+	gene-LOC122643952	ID=gene-LOC122643952;Dbxref=GeneID:122643952;Name=LOC122643952;gbkey=Gene;gene=LOC122643952;gene_biotype=protein_coding	55.62	56	58	55.82	1.06	0.28	0.29	0	0	0
NC_057925.1	Gnomon	gene	58953042	58985753	+	gene-LOC122643818	ID=gene-LOC122643818;Dbxref=GeneID:122643818;Name=LOC122643818;gbkey=Gene;gene=LOC122643818;gene_biotype=protein_coding	58.23	56	55	55.82	1.06	0.28	0.29	0	0	7.72
NC_057925.1	Gnomon	gene	58970171	58979887	+	gene-LOC122642579	ID=gene-LOC122642579;Dbxref=GeneID:122642579;Name=LOC122642579;gbkey=Gene;gene=LOC122642579;gene_biotype=lncRNA	55.18	56	56	55.78	1.06	0.28	0.29	0	0	25.17
NC_057925.1	Gnomon	gene	59614600	59615340	-	gene-LOC122644060	ID=gene-LOC122644060;Dbxref=GeneID:122644060;Name=LOC122644060;gbkey=Gene;gene=LOC122644060;gene_biotype=protein_coding	55.94	56	56	55.95	1.06	0.28	0.29	0	0	0
NC_057925.1	Gnomon	gene	60252128	60258199	+	gene-LOC122642028	ID=gene-LOC122642028;Dbxref=GeneID:122642028;Name=LOC122642028;gbkey=Gene;gene=LOC122642028;gene_biotype=protein_coding	55.66	56	56	55.68	1.06	0.28	0.29	0	0	0
NC_057925.1	Gnomon	gene	60392503	60394643	+	gene-LOC122643976	ID=gene-LOC122643976;Dbxref=GeneID:122643976;Name=LOC122643976;gbkey=Gene;gene=LOC122643976;gene_biotype=protein_coding	55.98	56	56	56.01	1.06	0.28	0.29	0	0	0
NC_057925.1	Gnomon	gene	60425729	60426223	+	gene-LOC122642946	ID=gene-LOC122642946;Dbxref=GeneID:122642946;Name=LOC122642946;gbkey=Gene;gene=LOC122642946;gene_biotype=lncRNA	55.77	56	56	55.75	1.06	0.28	0.29	0	0	0
NC_057925.1	Gnomon	gene	60449271	60451745	+	gene-LOC122642120	ID=gene-LOC122642120;Dbxref=GeneID:122642120;Name=LOC122642120;gbkey=Gene;gene=LOC122642120;gene_biotype=protein_coding;partial=true;start_range=.,60449271	56.04	56	55	55.95	1.06	0.28	0.29	0	0	99.64
NC_057925.1	Gnomon	gene	61848522	61865428	+	gene-LOC122643964	ID=gene-LOC122643964;Dbxref=GeneID:122643964;Name=LOC122643964;gbkey=Gene;gene=LOC122643964;gene_biotype=protein_coding	55.87	56	56	56.01	1.06	0.28	0.29	0	0	0
NC_057925.1	Gnomon	gene	61941656	61947499	-	gene-LOC122642706	ID=gene-LOC122642706;Dbxref=GeneID:122642706;Name=LOC122642706;gbkey=Gene;gene=LOC122642706;gene_biotype=protein_coding	55.47	58	59	55.84	1.06	0.28	0.29	0	0	0
NC_057925.1	Gnomon	gene	62792738	62793966	+	gene-LOC122643869	ID=gene-LOC122643869;Dbxref=GeneID:122643869;Name=LOC122643869;gbkey=Gene;gene=LOC122643869;gene_biotype=protein_coding	55.53	56	56	55.58	1.06	0.28	0.29	0	0	0
NC_057926.1	Gnomon	gene	1006414	1026513	+	gene-LOC122645920	ID=gene-LOC122645920;Dbxref=GeneID:122645920;Name=LOC122645920;gbkey=Gene;gene=LOC122645920;gene_biotype=protein_coding	55.96	57	57	55.98	1.06	0.28	0.29	0	0	5.4
NC_057926.1	Gnomon	gene	52698364	52724475	+	gene-LOC122645975	ID=gene-LOC122645975;Dbxref=GeneID:122645975;Name=LOC122645975;gbkey=Gene;gene=LOC122645975;gene_biotype=protein_coding	56.28	55	56	55.9	1.06	0.28	0.29	0	0	3.38
NC_057926.1	Gnomon	gene	53831917	53838892	-	gene-LOC122644650	ID=gene-LOC122644650;Dbxref=GeneID:122644650;Name=LOC122644650;gbkey=Gene;gene=LOC122644650;gene_biotype=lncRNA	55.54	55	58	55.55	1.06	0.28	0.29	0	0	0
NC_057926.1	Gnomon	gene	54111553	54112738	+	gene-LOC122645956	ID=gene-LOC122645956;Dbxref=GeneID:122645956;Name=LOC122645956;gbkey=Gene;gene=LOC122645956;gene_biotype=protein_coding	55.88	56	55	55.83	1.06	0.28	0.29	0	0	95.95
NC_057926.1	Gnomon	gene	54388289	54390478	-	gene-LOC122645360	ID=gene-LOC122645360;Dbxref=GeneID:122645360;Name=LOC122645360;gbkey=Gene;gene=LOC122645360;gene_biotype=protein_coding	55.91	56	55	55.85	1.06	0.28	0.29	0	0	0
NC_057926.1	Gnomon	gene	54946832	54948791	-	gene-LOC122645381	ID=gene-LOC122645381;Dbxref=GeneID:122645381;Name=LOC122645381;gbkey=Gene;gene=LOC122645381;gene_biotype=protein_coding	56	56	56	55.96	1.06	0.28	0.29	0	0	100
NC_057926.1	Gnomon	gene	55347119	55350470	-	gene-LOC122645392	ID=gene-LOC122645392;Dbxref=GeneID:122645392;Name=LOC122645392;gbkey=Gene;gene=LOC122645392;gene_biotype=protein_coding	55.86	56	57	55.79	1.06	0.28	0.29	0	0	0
NC_057926.1	Gnomon	gene	55384692	55385612	-	gene-LOC122645397	ID=gene-LOC122645397;Dbxref=GeneID:122645397;Name=LOC122645397;gbkey=Gene;gene=LOC122645397;gene_biotype=protein_coding	56.08	53	51	55.87	1.06	0.28	0.29	0	0	0
NC_057926.1	Gnomon	gene	55523195	55525127	+	gene-LOC122644677	ID=gene-LOC122644677;Dbxref=GeneID:122644677;Name=LOC122644677;gbkey=Gene;gene=LOC122644677;gene_biotype=lncRNA	55.92	56	56	55.91	1.06	0.28	0.29	0	0	0
NC_057926.1	Gnomon	gene	55651089	55651850	+	gene-LOC122645912	ID=gene-LOC122645912;Dbxref=GeneID:122645912;Name=LOC122645912;gbkey=Gene;gene=LOC122645912;gene_biotype=protein_coding	55.81	56	55	55.79	1.06	0.28	0.29	0	0	0
NC_057926.1	Gnomon	gene	56491645	56503611	+	gene-LOC122645422	ID=gene-LOC122645422;Dbxref=GeneID:122645422;Name=LOC122645422;gbkey=Gene;gene=LOC122645422;gene_biotype=protein_coding	55.38	55	56	55.62	1.06	0.28	0.29	0	0	0
NC_057926.1	Gnomon	gene	56681308	56681655	+	gene-LOC122645427	ID=gene-LOC122645427;Dbxref=GeneID:122645427;Name=LOC122645427;gbkey=Gene;gene=LOC122645427;gene_biotype=protein_coding	55.78	56	56	55.81	1.06	0.28	0.29	0	0	0
NW_025317351.1	Gnomon	gene	624274	649360	+	gene-LOC122647256	ID=gene-LOC122647256;Dbxref=GeneID:122647256;Name=LOC122647256;gbkey=Gene;gene=LOC122647256;gene_biotype=protein_coding	55.3	57	65	55.63	1.06	0.28	0.29	0	0	62.04
NW_025317353.1	Gnomon	gene	164800	184815	-	gene-LOC122647291	ID=gene-LOC122647291;Dbxref=GeneID:122647291;Name=LOC122647291;gbkey=Gene;gene=LOC122647291;gene_biotype=protein_coding	56.72	55	53	56.02	1.06	0.28	0.29	0	0	0
NW_025317361.1	Gnomon	gene	174925	200588	-	gene-LOC122647331	ID=gene-LOC122647331;Dbxref=GeneID:122647331;Name=LOC122647331;gbkey=Gene;gene=LOC122647331;gene_biotype=protein_coding	55.81	56	56	55.76	1.06	0.28	0.29	0	0	0
NW_025317364.1	Gnomon	gene	838	164770	-	gene-LOC122647341	ID=gene-LOC122647341;Dbxref=GeneID:122647341;Name=LOC122647341;gbkey=Gene;gene=LOC122647341;gene_biotype=protein_coding;partial=true;start_range=.,838	56.95	56	54	55.84	1.06	0.28	0.29	0	0	9.45
NW_025317376.1	Gnomon	gene	80328	81350	-	gene-LOC122647386	ID=gene-LOC122647386;Dbxref=GeneID:122647386;Name=LOC122647386;gbkey=Gene;gene=LOC122647386;gene_biotype=protein_coding	56.08	56	55	56.04	1.06	0.28	0.29	0	0	0
NW_025317386.1	Gnomon	gene	69961	168303	+	gene-LOC122647445	ID=gene-LOC122647445;Dbxref=GeneID:122647445;Name=LOC122647445;gbkey=Gene;gene=LOC122647445;gene_biotype=protein_coding	55.04	55	54	55.69	1.06	0.28	0.29	0	0	1.74
NW_025317407.1	Gnomon	gene	632	128253	-	gene-LOC122647516	ID=gene-LOC122647516;Dbxref=GeneID:122647516;Name=LOC122647516;gbkey=Gene;gene=LOC122647516;gene_biotype=protein_coding	55.93	55	61	55.61	1.06	0.28	0.29	0	0	2.34
NW_025317422.1	Gnomon	gene	89659	101350	-	gene-LOC122647608	ID=gene-LOC122647608;Dbxref=GeneID:122647608;Name=LOC122647608;gbkey=Gene;gene=LOC122647608;gene_biotype=lncRNA	55.48	56	58	55.66	1.06	0.28	0.29	0	0	12.81
NW_025317429.1	Gnomon	gene	84502	84957	-	gene-LOC122647618	ID=gene-LOC122647618;Dbxref=GeneID:122647618;Name=LOC122647618;gbkey=Gene;gene=LOC122647618;gene_biotype=protein_coding	55.74	56	55	55.74	1.06	0.28	0.29	0	0	0
NW_025317636.1	Gnomon	gene	24042	30608	+	gene-LOC122647954	ID=gene-LOC122647954;Dbxref=GeneID:122647954;Name=LOC122647954;gbkey=Gene;gene=LOC122647954;gene_biotype=protein_coding	55.49	55	55	55.54	1.06	0.28	0.29	0	0	0
NW_025317698.1	Gnomon	gene	29772	34275	+	gene-LOC122648010	ID=gene-LOC122648010;Dbxref=GeneID:122648010;Name=LOC122648010;gbkey=Gene;gene=LOC122648010;gene_biotype=protein_coding	56.02	56	56	55.83	1.06	0.28	0.29	0	0	0
NW_025317861.1	Gnomon	gene	688	9857	+	gene-LOC122648166	ID=gene-LOC122648166;Dbxref=GeneID:122648166;Name=LOC122648166;gbkey=Gene;gene=LOC122648166;gene_biotype=protein_coding	55.76	56	55	55.63	1.06	0.28	0.29	0	0	17.01
NW_025317979.1	Gnomon	gene	238	1780	+	gene-LOC122648253	ID=gene-LOC122648253;Dbxref=GeneID:122648253;Name=LOC122648253;gbkey=Gene;gene=LOC122648253;gene_biotype=lncRNA	55.65	55	55	55.58	1.06	0.28	0.29	0	0	0
NC_057916.1	Gnomon	gene	452669	453705	+	gene-LOC122639810	ID=gene-LOC122639810;Dbxref=GeneID:122639810;Name=LOC122639810;gbkey=Gene;gene=LOC122639810;gene_biotype=protein_coding	55.42	56	56	55.44	1.05	0.28	0.29	0	0	0
NC_057916.1	Gnomon	gene	1634086	1635958	+	gene-LOC122641351	ID=gene-LOC122641351;Dbxref=GeneID:122641351;Name=LOC122641351;gbkey=Gene;gene=LOC122641351;gene_biotype=protein_coding	54.77	56	56	55.02	1.05	0.28	0.29	0	0	0
NC_057916.1	Gnomon	gene	1771739	1774857	+	gene-LOC122666631	ID=gene-LOC122666631;Dbxref=GeneID:122666631;Name=LOC122666631;gbkey=Gene;gene=LOC122666631;gene_biotype=protein_coding	54.97	55	55	55.09	1.05	0.28	0.29	0	0	0
NC_057916.1	Gnomon	gene	3031870	3034617	+	gene-LOC122658764	ID=gene-LOC122658764;Dbxref=GeneID:122658764;Name=LOC122658764;gbkey=Gene;gene=LOC122658764;gene_biotype=protein_coding	55.23	55	55	55.12	1.05	0.28	0.29	0	0	99.67
NC_057916.1	Gnomon	gene	3359117	3360050	+	gene-LOC122648594	ID=gene-LOC122648594;Dbxref=GeneID:122648594;Name=LOC122648594;gbkey=Gene;gene=LOC122648594;gene_biotype=protein_coding	55.06	55	55	55.11	1.05	0.28	0.29	0	0	0
NC_057916.1	Gnomon	gene	15993666	15994870	+	gene-LOC122663390	ID=gene-LOC122663390;Dbxref=GeneID:122663390;Name=LOC122663390;gbkey=Gene;gene=LOC122663390;gene_biotype=protein_coding	55.1	55	55	55.07	1.05	0.28	0.29	0	0	0
NC_057916.1	Gnomon	gene	16079139	16094329	+	gene-LOC122671517	ID=gene-LOC122671517;Dbxref=GeneID:122671517;Name=LOC122671517;gbkey=Gene;gene=LOC122671517;gene_biotype=protein_coding	55.06	55	57	55.14	1.05	0.28	0.29	0	0	0
NC_057916.1	tRNAscan-SE	gene	16243210	16243283	+	gene-TRNAI-AAU-2	ID=gene-TRNAI-AAU-2;Dbxref=GeneID:122649402;Name=TRNAI-AAU;gbkey=Gene;gene=TRNAI-AAU;gene_biotype=tRNA	55.05	55	55	55.04	1.05	0.28	0.29	0	0	0
NC_057916.1	Gnomon	gene	18483147	18497161	-	gene-LOC122662993	ID=gene-LOC122662993;Dbxref=GeneID:122662993;Name=LOC122662993;gbkey=Gene;gene=LOC122662993;gene_biotype=protein_coding	55.91	55	53	55.44	1.05	0.28	0.29	0	0	0
NC_057916.1	Gnomon	gene	19701029	19703068	+	gene-LOC122648399	ID=gene-LOC122648399;Dbxref=GeneID:122648399;Name=LOC122648399;gbkey=Gene;gene=LOC122648399;gene_biotype=protein_coding	55.42	55	55	55.42	1.05	0.28	0.29	0	0	0
NC_057916.1	Gnomon	gene	20377708	20379976	-	gene-LOC122669780	ID=gene-LOC122669780;Dbxref=GeneID:122669780;Name=LOC122669780;gbkey=Gene;gene=LOC122669780;gene_biotype=protein_coding	55.26	54	54	55.21	1.05	0.28	0.29	0	0	0
NC_057916.1	Gnomon	gene	20679913	20717760	-	gene-LOC122672318	ID=gene-LOC122672318;Dbxref=GeneID:122672318;Name=LOC122672318;gbkey=Gene;gene=LOC122672318;gene_biotype=protein_coding	54.35	54	57	55.02	1.05	0.28	0.29	0	0	11.66
NC_057916.1	Gnomon	gene	21360061	21360849	-	gene-LOC122643480	ID=gene-LOC122643480;Dbxref=GeneID:122643480;Name=LOC122643480;gbkey=Gene;gene=LOC122643480;gene_biotype=protein_coding	55.47	55	55	55.42	1.05	0.28	0.29	0	0	0
NC_057916.1	Gnomon	gene	21410560	21416461	-	gene-LOC122662434	ID=gene-LOC122662434;Dbxref=GeneID:122662434;Name=LOC122662434;gbkey=Gene;gene=LOC122662434;gene_biotype=protein_coding	55.46	55	54	55.43	1.05	0.28	0.29	0	0	0
NC_057916.1	Gnomon	gene	22464226	22486271	+	gene-LOC122644702	ID=gene-LOC122644702;Dbxref=GeneID:122644702;Name=LOC122644702;gbkey=Gene;gene=LOC122644702;gene_biotype=lncRNA	54.55	56	56	55.16	1.05	0.28	0.29	0	0	0
NC_057916.1	Gnomon	gene	22603625	22607934	+	gene-LOC122672105	ID=gene-LOC122672105;Dbxref=GeneID:122672105;Name=LOC122672105;gbkey=Gene;gene=LOC122672105;gene_biotype=protein_coding	55.21	56	57	55.3	1.05	0.28	0.29	0	0	0
NC_057916.1	Gnomon	gene	23512700	23524804	+	gene-LOC122659771	ID=gene-LOC122659771;Dbxref=GeneID:122659771;Name=LOC122659771;gbkey=Gene;gene=LOC122659771;gene_biotype=protein_coding	55.08	56	57	55.46	1.05	0.28	0.29	0	0	0
NC_057916.1	Gnomon	gene	23723229	23744275	-	gene-LOC122640532	ID=gene-LOC122640532;Dbxref=GeneID:122640532;Name=LOC122640532;gbkey=Gene;gene=LOC122640532;gene_biotype=protein_coding	55.64	55	52	55.12	1.05	0.28	0.29	0	0	7.55
NC_057916.1	Gnomon	gene	24047440	24050485	-	gene-LOC122671715	ID=gene-LOC122671715;Dbxref=GeneID:122671715;Name=LOC122671715;gbkey=Gene;gene=LOC122671715;gene_biotype=protein_coding	55.3	55	55	55.19	1.05	0.28	0.29	0	0	0
NC_057916.1	Gnomon	gene	24247142	24271034	+	gene-LOC122659153	ID=gene-LOC122659153;Dbxref=GeneID:122659153;Name=LOC122659153;gbkey=Gene;gene=LOC122659153;gene_biotype=protein_coding	54.26	56	68	55.08	1.05	0.28	0.29	0	0	0
NC_057916.1	Gnomon	gene	24279292	24281927	+	gene-LOC122659169	ID=gene-LOC122659169;Dbxref=GeneID:122659169;Name=LOC122659169;gbkey=Gene;gene=LOC122659169;gene_biotype=protein_coding	56.13	53	53	55.21	1.05	0.28	0.29	0	0	0
NC_057916.1	Gnomon	gene	24727433	24746644	-	gene-LOC122663839	ID=gene-LOC122663839;Dbxref=GeneID:122663839;Name=LOC122663839;gbkey=Gene;gene=LOC122663839;gene_biotype=protein_coding	55.41	55	56	55.17	1.05	0.28	0.29	0	0	0
NC_057916.1	Gnomon	gene	25466710	25481984	-	gene-LOC122639725	ID=gene-LOC122639725;Dbxref=GeneID:122639725;Name=LOC122639725;gbkey=Gene;gene=LOC122639725;gene_biotype=lncRNA	55.33	56	59	55.4	1.05	0.28	0.29	0	0	0
NC_057916.1	Gnomon	gene	26249656	26252789	-	gene-LOC122671523	ID=gene-LOC122671523;Dbxref=GeneID:122671523;Name=LOC122671523;gbkey=Gene;gene=LOC122671523;gene_biotype=protein_coding	55.52	55	55	55.18	1.05	0.28	0.29	0	0	0
NC_057916.1	Gnomon	gene	27205622	27207436	+	gene-LOC122640339	ID=gene-LOC122640339;Dbxref=GeneID:122640339;Name=LOC122640339;gbkey=Gene;gene=LOC122640339;gene_biotype=protein_coding	55.25	56	56	55.29	1.05	0.28	0.29	0	0	0
NC_057916.1	Gnomon	gene	41727424	41737234	-	gene-LOC122641075	ID=gene-LOC122641075;Dbxref=GeneID:122641075;Name=LOC122641075;gbkey=Gene;gene=LOC122641075;gene_biotype=protein_coding	54.95	56	56	55.32	1.05	0.28	0.29	0	0	0
NC_057916.1	Gnomon	gene	64989880	64990658	-	gene-LOC122645443	ID=gene-LOC122645443;Dbxref=GeneID:122645443;Name=LOC122645443;gbkey=Gene;gene=LOC122645443;gene_biotype=lncRNA	55.09	55	55	55.1	1.05	0.28	0.29	0	0	0
NC_057916.1	Gnomon	gene	66556419	66576154	-	gene-LOC122641606	ID=gene-LOC122641606;Dbxref=GeneID:122641606;Name=LOC122641606;gbkey=Gene;gene=LOC122641606;gene_biotype=protein_coding	54.62	55	55	55.26	1.05	0.28	0.29	0	0	0
NC_057916.1	Gnomon	gene	66582031	66583848	-	gene-LOC122653208	ID=gene-LOC122653208;Dbxref=GeneID:122653208;Name=LOC122653208;gbkey=Gene;gene=LOC122653208;gene_biotype=protein_coding	55.38	56	56	55.43	1.05	0.28	0.29	0	0	0
NC_057916.1	Gnomon	gene	68936767	68954387	-	gene-LOC122644231	ID=gene-LOC122644231;Dbxref=GeneID:122644231;Name=LOC122644231;gbkey=Gene;gene=LOC122644231;gene_biotype=protein_coding	54.73	56	57	55.18	1.05	0.28	0.29	0	0	0
NC_057916.1	Gnomon	gene	70074123	70197272	-	gene-LOC122663433	ID=gene-LOC122663433;Dbxref=GeneID:122663433;Name=LOC122663433;gbkey=Gene;gene=LOC122663433;gene_biotype=protein_coding	55.66	55	50	55.06	1.05	0.28	0.29	0	0	5.62
NC_057916.1	Gnomon	gene	70328602	70375858	+	gene-LOC122661880	ID=gene-LOC122661880;Dbxref=GeneID:122661880;Name=LOC122661880;gbkey=Gene;gene=LOC122661880;gene_biotype=protein_coding	55.61	55	54	55.33	1.05	0.28	0.29	0	0	6.59
NC_057916.1	Gnomon	gene	70806112	70807521	-	gene-LOC122648682	ID=gene-LOC122648682;Dbxref=GeneID:122648682;Name=LOC122648682;gbkey=Gene;gene=LOC122648682;gene_biotype=protein_coding	55.5	56	56	55.5	1.05	0.28	0.29	0	0	0
NC_057916.1	Gnomon	gene	72233994	72269289	-	gene-LOC122665281	ID=gene-LOC122665281;Dbxref=GeneID:122665281;Name=LOC122665281;gbkey=Gene;gene=LOC122665281;gene_biotype=protein_coding	55.26	56	46	55.43	1.05	0.28	0.29	0	0	32.49
NC_057916.1	Gnomon	gene	72414467	72429575	+	gene-LOC122669685	ID=gene-LOC122669685;Dbxref=GeneID:122669685;Name=LOC122669685;gbkey=Gene;gene=LOC122669685;gene_biotype=protein_coding	56.54	53	48	55.21	1.05	0.28	0.29	0	0	7.31
NC_057916.1	Gnomon	gene	72992431	72993915	+	gene-LOC122659515	ID=gene-LOC122659515;Dbxref=GeneID:122659515;Name=LOC122659515;gbkey=Gene;gene=LOC122659515;gene_biotype=protein_coding	55.41	56	56	55.45	1.05	0.28	0.29	0	0	99.93
NC_057916.1	Gnomon	gene	73313916	73335824	+	gene-LOC122658750	ID=gene-LOC122658750;Dbxref=GeneID:122658750;Name=LOC122658750;gbkey=Gene;gene=LOC122658750;gene_biotype=lncRNA	55.09	56	50	55.23	1.05	0.28	0.29	0	0	0.63
NC_057916.1	Gnomon	gene	87593422	87608443	+	gene-LOC122661458	ID=gene-LOC122661458;Dbxref=GeneID:122661458;Name=LOC122661458;gbkey=Gene;gene=LOC122661458;gene_biotype=protein_coding	55.22	56	48	55.51	1.05	0.28	0.29	0	0	0
NC_057916.1	Gnomon	gene	87664118	87665903	+	gene-LOC122658808	ID=gene-LOC122658808;Dbxref=GeneID:122658808;Name=LOC122658808;gbkey=Gene;gene=LOC122658808;gene_biotype=lncRNA	55.08	55	55	55.08	1.05	0.28	0.29	0	0	0
NC_057917.1	Gnomon	gene	709471	710996	+	gene-LOC122652868	ID=gene-LOC122652868;Dbxref=GeneID:122652868;Name=LOC122652868;gbkey=Gene;gene=LOC122652868;gene_biotype=lncRNA	55.19	55	55	55.31	1.05	0.28	0.29	0	0	0
NC_057917.1	Gnomon	gene	971817	973973	-	gene-LOC122651832	ID=gene-LOC122651832;Dbxref=GeneID:122651832;Name=LOC122651832;gbkey=Gene;gene=LOC122651832;gene_biotype=protein_coding	55.49	56	56	55.5	1.05	0.28	0.29	0	0	0
NC_057917.1	Gnomon	gene	1387661	1391486	-	gene-LOC122652098	ID=gene-LOC122652098;Dbxref=GeneID:122652098;Name=LOC122652098;gbkey=Gene;gene=LOC122652098;gene_biotype=protein_coding	55.14	56	56	55.15	1.05	0.28	0.29	0	0	0
NC_057917.1	Gnomon	gene	1469070	1469861	-	gene-LOC122653196	ID=gene-LOC122653196;Dbxref=GeneID:122653196;Name=LOC122653196;gbkey=Gene;gene=LOC122653196;gene_biotype=protein_coding	55.25	55	55	55.19	1.05	0.28	0.29	0	0	0
NC_057917.1	Gnomon	gene	18037091	18039755	+	gene-LOC122653176	ID=gene-LOC122653176;Dbxref=GeneID:122653176;Name=LOC122653176;gbkey=Gene;gene=LOC122653176;gene_biotype=protein_coding	55.01	55	56	55.06	1.05	0.28	0.29	0	0	0
NC_057917.1	Gnomon	gene	18196439	18197523	-	gene-LOC122652566	ID=gene-LOC122652566;Dbxref=GeneID:122652566;Name=LOC122652566;gbkey=Gene;gene=LOC122652566;gene_biotype=protein_coding	55.44	55	55	55.4	1.05	0.28	0.29	0	0	26.54
NC_057917.1	Gnomon	gene	20039766	20051394	-	gene-LOC122649902	ID=gene-LOC122649902;Dbxref=GeneID:122649902;Name=LOC122649902;gbkey=Gene;gene=LOC122649902;gene_biotype=protein_coding	55.36	55	57	55.34	1.05	0.28	0.29	0	0	0
NC_057917.1	Gnomon	gene	20181556	20185463	+	gene-LOC122651705	ID=gene-LOC122651705;Dbxref=GeneID:122651705;Name=LOC122651705;gbkey=Gene;gene=LOC122651705;gene_biotype=protein_coding	55.3	56	56	55.4	1.05	0.28	0.29	0	0	0
NC_057917.1	Gnomon	gene	20558039	20558944	+	gene-LOC122652325	ID=gene-LOC122652325;Dbxref=GeneID:122652325;Name=LOC122652325;gbkey=Gene;gene=LOC122652325;gene_biotype=protein_coding	55.04	55	54	55.06	1.05	0.28	0.29	0	0	100
NC_057917.1	Gnomon	gene	22278435	22324905	-	gene-LOC122651990	ID=gene-LOC122651990;Dbxref=GeneID:122651990;Name=LOC122651990;gbkey=Gene;gene=LOC122651990;gene_biotype=protein_coding	55.3	56	57	55.35	1.05	0.28	0.29	0	0	5.88
NC_057917.1	Gnomon	gene	24433290	24439581	+	gene-LOC122651376	ID=gene-LOC122651376;Dbxref=GeneID:122651376;Name=LOC122651376;gbkey=Gene;gene=LOC122651376;gene_biotype=protein_coding	55.74	56	56	55.46	1.05	0.28	0.29	0	0	0
NC_057917.1	Gnomon	gene	26617747	26656604	-	gene-LOC122651295	ID=gene-LOC122651295;Dbxref=GeneID:122651295;Name=LOC122651295;gbkey=Gene;gene=LOC122651295;gene_biotype=protein_coding	55.32	55	55	55.18	1.05	0.28	0.29	0	0	11.45
NC_057917.1	Gnomon	gene	29670890	29677373	+	gene-LOC122649995	ID=gene-LOC122649995;Dbxref=GeneID:122649995;Name=LOC122649995;gbkey=Gene;gene=LOC122649995;gene_biotype=protein_coding	54.99	55	55	55.03	1.05	0.28	0.29	0	0	0
NC_057917.1	Gnomon	gene	35648195	35667713	+	gene-LOC122652849	ID=gene-LOC122652849;Dbxref=GeneID:122652849;Name=LOC122652849;gbkey=Gene;gene=LOC122652849;gene_biotype=protein_coding	54.97	55	61	55.01	1.05	0.28	0.29	0	0	18.74
NC_057917.1	Gnomon	gene	42825881	42833477	-	gene-LOC122652330	ID=gene-LOC122652330;Dbxref=GeneID:122652330;Name=LOC122652330;gbkey=Gene;gene=LOC122652330;gene_biotype=protein_coding	54.8	55	55	55.25	1.05	0.28	0.29	0	0	0
NC_057917.1	Gnomon	gene	43368668	43372683	-	gene-LOC122650079	ID=gene-LOC122650079;Dbxref=GeneID:122650079;Name=LOC122650079;gbkey=Gene;gene=LOC122650079;gene_biotype=protein_coding	54.94	56	56	55.11	1.05	0.28	0.29	0	0	0
NC_057917.1	Gnomon	gene	44707596	44887924	+	gene-LOC122651799	ID=gene-LOC122651799;Dbxref=GeneID:122651799;Name=LOC122651799;gbkey=Gene;gene=LOC122651799;gene_biotype=protein_coding	54.97	55	63	55.4	1.05	0.28	0.29	0	0	13.65
NC_057917.1	Gnomon	gene	46181798	46183084	-	gene-LOC122650761	ID=gene-LOC122650761;Dbxref=GeneID:122650761;Name=LOC122650761;gbkey=Gene;gene=LOC122650761;gene_biotype=protein_coding	55.02	55	55	55.02	1.05	0.28	0.29	0	0	0
NC_057917.1	Gnomon	gene	46847919	46895558	+	gene-LOC122652083	ID=gene-LOC122652083;Dbxref=GeneID:122652083;Name=LOC122652083;gbkey=Gene;gene=LOC122652083;gene_biotype=protein_coding	55	56	59	55.3	1.05	0.28	0.29	0	0	20.52
NC_057917.1	Gnomon	gene	46953131	46956102	-	gene-LOC122649609	ID=gene-LOC122649609;Dbxref=GeneID:122649609;Name=LOC122649609;gbkey=Gene;gene=LOC122649609;gene_biotype=protein_coding	55.1	55	55	55.09	1.05	0.28	0.29	0	0	0
NC_057917.1	Gnomon	gene	47492944	47494407	-	gene-LOC122650785	ID=gene-LOC122650785;Dbxref=GeneID:122650785;Name=LOC122650785;gbkey=Gene;gene=LOC122650785;gene_biotype=protein_coding	55.2	55	55	55.21	1.05	0.28	0.29	0	0	98.77
NC_057917.1	Gnomon	gene	78124696	78126927	-	gene-LOC122651165	ID=gene-LOC122651165;Dbxref=GeneID:122651165;Name=LOC122651165;gbkey=Gene;gene=LOC122651165;gene_biotype=protein_coding	55.16	55	54	55.13	1.05	0.28	0.29	0	0	0
NC_057917.1	Gnomon	gene	78153591	78154244	-	gene-LOC122651763	ID=gene-LOC122651763;Dbxref=GeneID:122651763;Name=LOC122651763;gbkey=Gene;gene=LOC122651763;gene_biotype=protein_coding	55.4	56	56	55.44	1.05	0.28	0.29	0	0	0
NC_057917.1	Gnomon	gene	78245952	78248233	-	gene-LOC122649798	ID=gene-LOC122649798;Dbxref=GeneID:122649798;Name=LOC122649798;gbkey=Gene;gene=LOC122649798;gene_biotype=protein_coding	55.01	55	56	55.1	1.05	0.28	0.29	0	0	0
NC_057917.1	Gnomon	gene	79109188	79112712	-	gene-LOC122652283	ID=gene-LOC122652283;Dbxref=GeneID:122652283;Name=LOC122652283;gbkey=Gene;gene=LOC122652283;gene_biotype=protein_coding	55.2	55	56	55.26	1.05	0.28	0.29	0	0	0
NC_057917.1	Gnomon	gene	79334913	79345039	-	gene-LOC122649496	ID=gene-LOC122649496;Dbxref=GeneID:122649496;Name=LOC122649496;gbkey=Gene;gene=LOC122649496;gene_biotype=protein_coding	55.01	55	57	55.3	1.05	0.28	0.29	0	0	0
NC_057917.1	Gnomon	gene	79768325	79775308	+	gene-LOC122651959	ID=gene-LOC122651959;Dbxref=GeneID:122651959;Name=LOC122651959;gbkey=Gene;gene=LOC122651959;gene_biotype=protein_coding	55.25	54	61	55.15	1.05	0.28	0.29	0	0	0
NC_057917.1	Gnomon	gene	79873133	79874251	+	gene-LOC122651188	ID=gene-LOC122651188;Dbxref=GeneID:122651188;Name=LOC122651188;gbkey=Gene;gene=LOC122651188;gene_biotype=protein_coding	55.37	55	55	55.33	1.05	0.28	0.29	0	0	0
NC_057917.1	Gnomon	gene	79965898	79980257	+	gene-LOC122649464	ID=gene-LOC122649464;Dbxref=GeneID:122649464;Name=LOC122649464;gbkey=Gene;gene=LOC122649464;gene_biotype=lncRNA	55.49	55	54	55.3	1.05	0.28	0.29	0	0	0
NC_057917.1	Gnomon	gene	81700266	81722359	-	gene-LOC122651397	ID=gene-LOC122651397;Dbxref=GeneID:122651397;Name=LOC122651397;gbkey=Gene;gene=LOC122651397;gene_biotype=protein_coding	55.13	55	56	55.24	1.05	0.28	0.29	0	0	0
NC_057917.1	Gnomon	gene	81864136	81866907	-	gene-LOC122650666	ID=gene-LOC122650666;Dbxref=GeneID:122650666;Name=LOC122650666;gbkey=Gene;gene=LOC122650666;gene_biotype=protein_coding	55.12	55	54	55.09	1.05	0.28	0.29	0	0	0
NC_057917.1	Gnomon	gene	82346799	82348957	-	gene-LOC122652468	ID=gene-LOC122652468;Dbxref=GeneID:122652468;Name=LOC122652468;gbkey=Gene;gene=LOC122652468;gene_biotype=protein_coding	55.39	55	55	55.02	1.05	0.28	0.29	0	0	0
NC_057917.1	Gnomon	gene	82742327	82744776	+	gene-LOC122651754	ID=gene-LOC122651754;Dbxref=GeneID:122651754;Name=LOC122651754;gbkey=Gene;gene=LOC122651754;gene_biotype=protein_coding	55.17	55	56	55.17	1.05	0.28	0.29	0	0	0
NC_057917.1	Gnomon	gene	84029530	84045029	+	gene-LOC122650331	ID=gene-LOC122650331;Dbxref=GeneID:122650331;Name=LOC122650331;gbkey=Gene;gene=LOC122650331;gene_biotype=protein_coding	55.45	55	53	55.17	1.05	0.28	0.29	0	0	17.86
NC_057918.1	Gnomon	gene	4944273	4946639	-	gene-LOC122654010	ID=gene-LOC122654010;Dbxref=GeneID:122654010;Name=LOC122654010;gbkey=Gene;gene=LOC122654010;gene_biotype=protein_coding	55.16	55	55	55.15	1.05	0.28	0.29	0	0	0
NC_057918.1	Gnomon	gene	5052679	5075960	-	gene-LOC122653876	ID=gene-LOC122653876;Dbxref=GeneID:122653876;Name=LOC122653876;gbkey=Gene;gene=LOC122653876;gene_biotype=protein_coding	54.86	56	55	55.35	1.05	0.28	0.29	0	0	0
NC_057918.1	Gnomon	gene	5444543	5446104	-	gene-LOC122654034	ID=gene-LOC122654034;Dbxref=GeneID:122654034;Name=LOC122654034;gbkey=Gene;gene=LOC122654034;gene_biotype=protein_coding	54.93	56	57	55.13	1.05	0.28	0.29	0	0	0
NC_057918.1	Gnomon	gene	5969321	5973153	+	gene-LOC122656231	ID=gene-LOC122656231;Dbxref=GeneID:122656231;Name=LOC122656231;gbkey=Gene;gene=LOC122656231;gene_biotype=protein_coding	55.3	56	56	55.43	1.05	0.28	0.29	0	0	75.14
NC_057918.1	Gnomon	gene	6169426	6233909	+	gene-LOC122654085	ID=gene-LOC122654085;Dbxref=GeneID:122654085;Name=LOC122654085;gbkey=Gene;gene=LOC122654085;gene_biotype=protein_coding	55.48	56	50	55.5	1.05	0.28	0.29	0	0	0
NC_057918.1	Gnomon	gene	6471766	6492995	-	gene-LOC122656802	ID=gene-LOC122656802;Dbxref=GeneID:122656802;Name=LOC122656802;gbkey=Gene;gene=LOC122656802;gene_biotype=protein_coding	55.67	55	54	55.3	1.05	0.28	0.29	0	0	0
NC_057918.1	Gnomon	gene	6507331	6517750	-	gene-LOC122654375	ID=gene-LOC122654375;Dbxref=GeneID:122654375;Name=LOC122654375;gbkey=Gene;gene=LOC122654375;gene_biotype=protein_coding	55.34	56	61	55.39	1.05	0.28	0.29	0	0	0
NC_057918.1	Gnomon	gene	6958185	6981640	+	gene-LOC122656993	ID=gene-LOC122656993;Dbxref=GeneID:122656993;Name=LOC122656993;gbkey=Gene;gene=LOC122656993;gene_biotype=protein_coding	55.78	54	48	55.18	1.05	0.28	0.29	0	0	6.51
NC_057918.1	Gnomon	gene	6986860	7010732	+	gene-LOC122656991	ID=gene-LOC122656991;Dbxref=GeneID:122656991;Name=LOC122656991;gbkey=Gene;gene=LOC122656991;gene_biotype=protein_coding	55.31	55	57	55.32	1.05	0.28	0.29	0	0	0
NC_057918.1	Gnomon	gene	7013929	7022342	+	gene-LOC122654114	ID=gene-LOC122654114;Dbxref=GeneID:122654114;Name=LOC122654114;gbkey=Gene;gene=LOC122654114;gene_biotype=protein_coding	55.84	55	54	55.45	1.05	0.28	0.29	0	0	0
NC_057918.1	Gnomon	gene	7223588	7241951	+	gene-LOC122654397	ID=gene-LOC122654397;Dbxref=GeneID:122654397;Name=LOC122654397;gbkey=Gene;gene=LOC122654397;gene_biotype=protein_coding	54.9	55	55	55.01	1.05	0.28	0.29	0	0	0
NC_057918.1	Gnomon	gene	7256531	7281064	+	gene-LOC122654391	ID=gene-LOC122654391;Dbxref=GeneID:122654391;Name=LOC122654391;gbkey=Gene;gene=LOC122654391;gene_biotype=protein_coding	54.8	56	58	55.26	1.05	0.28	0.29	0	0	23.69
NC_057918.1	Gnomon	gene	7382127	7405647	+	gene-LOC122655848	ID=gene-LOC122655848;Dbxref=GeneID:122655848;Name=LOC122655848;gbkey=Gene;gene=LOC122655848;gene_biotype=protein_coding	54.89	56	58	55.36	1.05	0.28	0.29	0	0	0
NC_057918.1	Gnomon	gene	7726509	7726964	+	gene-LOC122654127	ID=gene-LOC122654127;Dbxref=GeneID:122654127;Name=LOC122654127;gbkey=Gene;gene=LOC122654127;gene_biotype=protein_coding	55.37	56	56	55.45	1.05	0.28	0.29	0	0	0
NC_057918.1	Gnomon	gene	7861549	7871210	-	gene-LOC122654770	ID=gene-LOC122654770;Dbxref=GeneID:122654770;Name=LOC122654770;gbkey=Gene;gene=LOC122654770;gene_biotype=protein_coding	54.8	55	56	55.04	1.05	0.28	0.29	0	0	0
NC_057918.1	Gnomon	gene	7932884	7948448	-	gene-LOC122656455	ID=gene-LOC122656455;Dbxref=GeneID:122656455;Name=LOC122656455;gbkey=Gene;gene=LOC122656455;gene_biotype=protein_coding	55.29	55	52	55.27	1.05	0.28	0.29	0	0	0
NC_057918.1	Gnomon	gene	8389504	8393926	-	gene-LOC122654453	ID=gene-LOC122654453;Dbxref=GeneID:122654453;Name=LOC122654453;gbkey=Gene;gene=LOC122654453;gene_biotype=protein_coding	55.48	55	55	55.43	1.05	0.28	0.29	0	0	0
NC_057918.1	Gnomon	gene	9349603	9350828	-	gene-LOC122654183	ID=gene-LOC122654183;Dbxref=GeneID:122654183;Name=LOC122654183;gbkey=Gene;gene=LOC122654183;gene_biotype=protein_coding	55.2	55	57	55.23	1.05	0.28	0.29	0	0	0
NC_057918.1	Gnomon	gene	13921580	13950661	-	gene-LOC122653611	ID=gene-LOC122653611;Dbxref=GeneID:122653611;Name=LOC122653611;gbkey=Gene;gene=LOC122653611;gene_biotype=protein_coding	55.36	55	54	55.06	1.05	0.28	0.29	0	0	0
NC_057918.1	Gnomon	gene	28078291	28083458	+	gene-LOC122654472	ID=gene-LOC122654472;Dbxref=GeneID:122654472;Name=LOC122654472;gbkey=Gene;gene=LOC122654472;gene_biotype=protein_coding	55.25	55	54	55.12	1.05	0.28	0.29	0	0	0
NC_057918.1	Gnomon	gene	28634142	28664186	+	gene-LOC122656495	ID=gene-LOC122656495;Dbxref=GeneID:122656495;Name=LOC122656495;gbkey=Gene;gene=LOC122656495;gene_biotype=protein_coding	55.73	55	52	55.37	1.05	0.28	0.29	0	0	12.32
NC_057918.1	Gnomon	gene	29001721	29002468	+	gene-LOC122656977	ID=gene-LOC122656977;Dbxref=GeneID:122656977;Name=LOC122656977;gbkey=Gene;gene=LOC122656977;gene_biotype=protein_coding	55.03	55	55	55.09	1.05	0.28	0.29	0	0	100
NC_057918.1	Gnomon	gene	29230743	29232600	+	gene-LOC122656282	ID=gene-LOC122656282;Dbxref=GeneID:122656282;Name=LOC122656282;gbkey=Gene;gene=LOC122656282;gene_biotype=protein_coding	55.06	55	55	55.04	1.05	0.28	0.29	0	0	0
NC_057918.1	Gnomon	gene	34243027	34245657	+	gene-LOC122654788	ID=gene-LOC122654788;Dbxref=GeneID:122654788;Name=LOC122654788;gbkey=Gene;gene=LOC122654788;gene_biotype=protein_coding	54.96	55	56	55.01	1.05	0.28	0.29	0	0	0
NC_057918.1	Gnomon	gene	40127175	40127516	+	gene-LOC122655171	ID=gene-LOC122655171;Dbxref=GeneID:122655171;Name=LOC122655171;gbkey=Gene;gene=LOC122655171;gene_biotype=protein_coding	55.28	55	55	55.26	1.05	0.28	0.29	0	0	0
NC_057918.1	Gnomon	gene	52638992	52639351	+	gene-LOC122655269	ID=gene-LOC122655269;Dbxref=GeneID:122655269;Name=LOC122655269;gbkey=Gene;gene=LOC122655269;gene_biotype=protein_coding	55.21	55	55	55.19	1.05	0.28	0.29	0	0	0
NC_057918.1	Gnomon	gene	53031555	53031995	-	gene-LOC122655275	ID=gene-LOC122655275;Dbxref=GeneID:122655275;Name=LOC122655275;gbkey=Gene;gene=LOC122655275;gene_biotype=protein_coding	55.42	56	56	55.46	1.05	0.28	0.29	0	0	0
NC_057918.1	Gnomon	gene	55389676	55391280	+	gene-LOC122655310	ID=gene-LOC122655310;Dbxref=GeneID:122655310;Name=LOC122655310;gbkey=Gene;gene=LOC122655310;gene_biotype=protein_coding	55.57	55	54	55.41	1.05	0.28	0.29	0	0	0
NC_057918.1	Gnomon	gene	55787053	55787430	-	gene-LOC122655316	ID=gene-LOC122655316;Dbxref=GeneID:122655316;Name=LOC122655316;gbkey=Gene;gene=LOC122655316;gene_biotype=protein_coding	55.02	55	55	55.02	1.05	0.28	0.29	0	0	0
NC_057918.1	Gnomon	gene	56855984	56856775	-	gene-LOC122655326	ID=gene-LOC122655326;Dbxref=GeneID:122655326;Name=LOC122655326;gbkey=Gene;gene=LOC122655326;gene_biotype=protein_coding	55.31	55	55	55.29	1.05	0.28	0.29	0	0	0
NC_057918.1	Gnomon	gene	56889652	56890794	+	gene-LOC122655327	ID=gene-LOC122655327;Dbxref=GeneID:122655327;Name=LOC122655327;gbkey=Gene;gene=LOC122655327;gene_biotype=protein_coding	54.99	56	56	55.07	1.05	0.28	0.29	0	0	100
NC_057918.1	Gnomon	gene	59290256	59296972	-	gene-LOC122653729	ID=gene-LOC122653729;Dbxref=GeneID:122653729;Name=LOC122653729;gbkey=Gene;gene=LOC122653729;gene_biotype=protein_coding	54.91	55	57	55.1	1.05	0.28	0.29	0	0	0
NC_057918.1	Gnomon	gene	71609458	71626246	+	gene-LOC122654655	ID=gene-LOC122654655;Dbxref=GeneID:122654655;Name=LOC122654655;gbkey=Gene;gene=LOC122654655;gene_biotype=lncRNA	55.21	55	55	55.23	1.05	0.28	0.29	0	0	0
NC_057919.1	Gnomon	gene	401005	429155	-	gene-LOC122660269	ID=gene-LOC122660269;Dbxref=GeneID:122660269;Name=LOC122660269;gbkey=Gene;gene=LOC122660269;gene_biotype=protein_coding	55.54	55	54	55.21	1.05	0.28	0.29	0	0	0
NC_057919.1	Gnomon	gene	1536875	1561526	+	gene-LOC122660091	ID=gene-LOC122660091;Dbxref=GeneID:122660091;Name=LOC122660091;gbkey=Gene;gene=LOC122660091;gene_biotype=protein_coding	55.6	55	52	55.18	1.05	0.28	0.29	0	0	0
NC_057919.1	Gnomon	gene	2138886	2143572	+	gene-LOC122659688	ID=gene-LOC122659688;Dbxref=GeneID:122659688;Name=LOC122659688;gbkey=Gene;gene=LOC122659688;gene_biotype=protein_coding	55.65	54	50	55.41	1.05	0.28	0.29	0	0	0
NC_057919.1	Gnomon	gene	2169965	2174548	+	gene-LOC122657913	ID=gene-LOC122657913;Dbxref=GeneID:122657913;Name=LOC122657913;gbkey=Gene;gene=LOC122657913;gene_biotype=protein_coding	55.02	55	56	55.01	1.05	0.28	0.29	0	0	0
NC_057919.1	Gnomon	gene	2775539	2783560	+	gene-LOC122660489	ID=gene-LOC122660489;Dbxref=GeneID:122660489;Name=LOC122660489;gbkey=Gene;gene=LOC122660489;gene_biotype=protein_coding	54.97	56	56	55.14	1.05	0.28	0.29	0	0	0
NC_057919.1	Gnomon	gene	3460092	3467266	+	gene-LOC122657750	ID=gene-LOC122657750;Dbxref=GeneID:122657750;Name=LOC122657750;gbkey=Gene;gene=LOC122657750;gene_biotype=protein_coding	54.72	56	56	55.02	1.05	0.28	0.29	0	0	0
NC_057919.1	Gnomon	gene	4499872	4510144	+	gene-LOC122660493	ID=gene-LOC122660493;Dbxref=GeneID:122660493;Name=LOC122660493;gbkey=Gene;gene=LOC122660493;gene_biotype=protein_coding	55.64	55	51	55.33	1.05	0.28	0.29	0	0	0
NC_057919.1	Gnomon	gene	5427552	5429072	+	gene-LOC122658195	ID=gene-LOC122658195;Dbxref=GeneID:122658195;Name=LOC122658195;gbkey=Gene;gene=LOC122658195;gene_biotype=protein_coding	55.06	55	54	55.05	1.05	0.28	0.29	0	0	0
NC_057919.1	Gnomon	gene	6244520	6246338	+	gene-LOC122657593	ID=gene-LOC122657593;Dbxref=GeneID:122657593;Name=LOC122657593;gbkey=Gene;gene=LOC122657593;gene_biotype=protein_coding	55.16	55	55	55.13	1.05	0.28	0.29	0	0	0
NC_057919.1	Gnomon	gene	6391839	6400199	-	gene-LOC122658854	ID=gene-LOC122658854;Dbxref=GeneID:122658854;Name=LOC122658854;gbkey=Gene;gene=LOC122658854;gene_biotype=protein_coding	55.3	55	58	55.44	1.05	0.28	0.29	0	0	0
NC_057919.1	Gnomon	gene	6604687	6617744	+	gene-LOC122658588	ID=gene-LOC122658588;Dbxref=GeneID:122658588;Name=LOC122658588;gbkey=Gene;gene=LOC122658588;gene_biotype=protein_coding	55.78	55	55	55.03	1.05	0.28	0.29	0	0	0
NC_057919.1	Gnomon	gene	7745069	7747425	+	gene-LOC122658248	ID=gene-LOC122658248;Dbxref=GeneID:122658248;Name=LOC122658248;gbkey=Gene;gene=LOC122658248;gene_biotype=protein_coding	55.59	55	54	55.51	1.05	0.28	0.29	0	0	0
NC_057919.1	Gnomon	gene	8185542	8193586	-	gene-LOC122657984	ID=gene-LOC122657984;Dbxref=GeneID:122657984;Name=LOC122657984;gbkey=Gene;gene=LOC122657984;gene_biotype=protein_coding	54.87	55	57	55.22	1.05	0.28	0.29	0	0	0
NC_057919.1	Gnomon	gene	8293559	8301265	+	gene-LOC122660092	ID=gene-LOC122660092;Dbxref=GeneID:122660092;Name=LOC122660092;gbkey=Gene;gene=LOC122660092;gene_biotype=protein_coding	54.98	55	57	55.33	1.05	0.28	0.29	0	0	0
NC_057919.1	Gnomon	gene	8752005	8762723	-	gene-LOC122658564	ID=gene-LOC122658564;Dbxref=GeneID:122658564;Name=LOC122658564;gbkey=Gene;gene=LOC122658564;gene_biotype=protein_coding	55.26	56	56	55.37	1.05	0.28	0.29	0	0	0
NC_057919.1	Gnomon	gene	8777718	8797076	-	gene-LOC122658560	ID=gene-LOC122658560;Dbxref=GeneID:122658560;Name=LOC122658560;gbkey=Gene;gene=LOC122658560;gene_biotype=protein_coding	55.32	54	51	55.22	1.05	0.28	0.29	0	0	19.64
NC_057919.1	Gnomon	gene	8859071	8866441	+	gene-LOC122658774	ID=gene-LOC122658774;Dbxref=GeneID:122658774;Name=LOC122658774;gbkey=Gene;gene=LOC122658774;gene_biotype=protein_coding	55.3	56	56	55.43	1.05	0.28	0.29	0	0	0
NC_057919.1	Gnomon	gene	8897534	8898596	-	gene-LOC122658779	ID=gene-LOC122658779;Dbxref=GeneID:122658779;Name=LOC122658779;gbkey=Gene;gene=LOC122658779;gene_biotype=protein_coding	55.1	55	55	55.04	1.05	0.28	0.29	0	0	0
NC_057919.1	Gnomon	gene	8918996	8919886	-	gene-LOC122658287	ID=gene-LOC122658287;Dbxref=GeneID:122658287;Name=LOC122658287;gbkey=Gene;gene=LOC122658287;gene_biotype=protein_coding	55.23	55	55	55.19	1.05	0.28	0.29	0	0	99.55
NC_057919.1	Gnomon	gene	8960195	8996513	-	gene-LOC122659850	ID=gene-LOC122659850;Dbxref=GeneID:122659850;Name=LOC122659850;gbkey=Gene;gene=LOC122659850;gene_biotype=protein_coding	55.76	55	55	55.27	1.05	0.28	0.29	0	0	0
NC_057919.1	Gnomon	gene	9914346	9924561	+	gene-LOC122658555	ID=gene-LOC122658555;Dbxref=GeneID:122658555;Name=LOC122658555;gbkey=Gene;gene=LOC122658555;gene_biotype=protein_coding	55.1	55	58	55.17	1.05	0.28	0.29	0	0	16.84
NC_057919.1	Gnomon	gene	11645194	11650923	+	gene-LOC122660289	ID=gene-LOC122660289;Dbxref=GeneID:122660289;Name=LOC122660289;gbkey=Gene;gene=LOC122660289;gene_biotype=protein_coding	55.49	55	55	55.34	1.05	0.28	0.29	0	0	0
NC_057919.1	Gnomon	gene	15678536	15684812	-	gene-LOC122659976	ID=gene-LOC122659976;Dbxref=GeneID:122659976;Name=LOC122659976;gbkey=Gene;gene=LOC122659976;gene_biotype=protein_coding	55.16	55	55	55.06	1.05	0.28	0.29	0	0	0
NC_057919.1	Gnomon	gene	16763196	16765273	-	gene-LOC122659023	ID=gene-LOC122659023;Dbxref=GeneID:122659023;Name=LOC122659023;gbkey=Gene;gene=LOC122659023;gene_biotype=protein_coding	55.37	55	54	55.24	1.05	0.28	0.29	0	0	0
NC_057919.1	Gnomon	gene	17832748	17833365	-	gene-LOC122659035	ID=gene-LOC122659035;Dbxref=GeneID:122659035;Name=LOC122659035;gbkey=Gene;gene=LOC122659035;gene_biotype=protein_coding	55.31	56	56	55.35	1.05	0.28	0.29	0	0	0
NC_057919.1	Gnomon	gene	18657760	18658605	-	gene-LOC122659045	ID=gene-LOC122659045;Dbxref=GeneID:122659045;Name=LOC122659045;gbkey=Gene;gene=LOC122659045;gene_biotype=protein_coding	55.02	55	55	55.02	1.05	0.28	0.29	0	0	0
NC_057919.1	Gnomon	gene	22157686	22158318	+	gene-LOC122659083	ID=gene-LOC122659083;Dbxref=GeneID:122659083;Name=LOC122659083;gbkey=Gene;gene=LOC122659083;gene_biotype=protein_coding	55.31	55	55	55.29	1.05	0.28	0.29	0	0	0
NC_057919.1	Gnomon	gene	22432103	22451865	+	gene-LOC122657289	ID=gene-LOC122657289;Dbxref=GeneID:122657289;Name=LOC122657289;gbkey=Gene;gene=LOC122657289;gene_biotype=protein_coding	55.22	56	56	55.47	1.05	0.28	0.29	0	0	0
NC_057919.1	Gnomon	gene	22618128	22633693	-	gene-LOC122657366	ID=gene-LOC122657366;Dbxref=GeneID:122657366;Name=LOC122657366;gbkey=Gene;gene=LOC122657366;gene_biotype=protein_coding	55.54	55	55	55.36	1.05	0.28	0.29	0	0	8.18
NC_057919.1	Gnomon	gene	22622380	22630185	+	gene-LOC122657367	ID=gene-LOC122657367;Dbxref=GeneID:122657367;Name=LOC122657367;gbkey=Gene;gene=LOC122657367;gene_biotype=lncRNA	55.19	55	55	55.39	1.05	0.28	0.29	0	0	16.32
NC_057919.1	Gnomon	gene	23063446	23065011	-	gene-LOC122657624	ID=gene-LOC122657624;Dbxref=GeneID:122657624;Name=LOC122657624;gbkey=Gene;gene=LOC122657624;gene_biotype=lncRNA	55.51	55	55	55.47	1.05	0.28	0.29	0	0	0
NC_057919.1	Gnomon	gene	24357596	24363964	-	gene-LOC122660213	ID=gene-LOC122660213;Dbxref=GeneID:122660213;Name=LOC122660213;gbkey=Gene;gene=LOC122660213;gene_biotype=protein_coding	55.56	55	55	55.46	1.05	0.28	0.29	0	0	0
NC_057919.1	Gnomon	gene	25087612	25199499	-	gene-LOC122660173	ID=gene-LOC122660173;Dbxref=GeneID:122660173;Name=LOC122660173;gbkey=Gene;gene=LOC122660173;gene_biotype=protein_coding	55.57	55	49	55.18	1.05	0.28	0.29	0	0	7.79
NC_057919.1	Gnomon	gene	56587992	56588615	+	gene-LOC122659839	ID=gene-LOC122659839;Dbxref=GeneID:122659839;Name=LOC122659839;gbkey=Gene;gene=LOC122659839;gene_biotype=protein_coding	55.06	55	55	55.06	1.05	0.28	0.29	0	0	0
NC_057919.1	Gnomon	gene	57811504	57812877	-	gene-LOC122659451	ID=gene-LOC122659451;Dbxref=GeneID:122659451;Name=LOC122659451;gbkey=Gene;gene=LOC122659451;gene_biotype=protein_coding	55.27	56	56	55.31	1.05	0.28	0.29	0	0	0
NC_057919.1	Gnomon	gene	59150154	59151228	+	gene-LOC122659472	ID=gene-LOC122659472;Dbxref=GeneID:122659472;Name=LOC122659472;gbkey=Gene;gene=LOC122659472;gene_biotype=protein_coding	55.07	55	56	55.19	1.05	0.28	0.29	0	0	0
NC_057919.1	Gnomon	gene	59793979	59796999	-	gene-LOC122659485	ID=gene-LOC122659485;Dbxref=GeneID:122659485;Name=LOC122659485;gbkey=Gene;gene=LOC122659485;gene_biotype=protein_coding	55.26	55	55	55.16	1.05	0.28	0.29	0	0	0
NC_057919.1	Gnomon	gene	60559143	60560383	+	gene-LOC122658638	ID=gene-LOC122658638;Dbxref=GeneID:122658638;Name=LOC122658638;gbkey=Gene;gene=LOC122658638;gene_biotype=lncRNA	55.12	55	56	55.13	1.05	0.28	0.29	0	0	0
NC_057919.1	Gnomon	gene	61230294	61230856	-	gene-LOC122658842	ID=gene-LOC122658842;Dbxref=GeneID:122658842;Name=LOC122658842;gbkey=Gene;gene=LOC122658842;gene_biotype=protein_coding	55.31	55	55	55.29	1.05	0.28	0.29	0	0	0
NC_057919.1	Gnomon	gene	61320665	61321311	-	gene-LOC122657647	ID=gene-LOC122657647;Dbxref=GeneID:122657647;Name=LOC122657647;gbkey=Gene;gene=LOC122657647;gene_biotype=protein_coding	55.36	56	56	55.51	1.05	0.28	0.29	0	0	0
NC_057919.1	Gnomon	gene	61423533	61438758	+	gene-LOC122658448	ID=gene-LOC122658448;Dbxref=GeneID:122658448;Name=LOC122658448;gbkey=Gene;gene=LOC122658448;gene_biotype=protein_coding	56.04	54	53	55.01	1.05	0.28	0.29	0	0	2.44
NC_057919.1	Gnomon	gene	61526017	61531997	+	gene-LOC122657795	ID=gene-LOC122657795;Dbxref=GeneID:122657795;Name=LOC122657795;gbkey=Gene;gene=LOC122657795;gene_biotype=lncRNA	55.12	56	58	55.22	1.05	0.28	0.29	0	0	0
NC_057919.1	Gnomon	gene	62209425	62210072	+	gene-LOC122660132	ID=gene-LOC122660132;Dbxref=GeneID:122660132;Name=LOC122660132;gbkey=Gene;gene=LOC122660132;gene_biotype=protein_coding	55.13	55	57	55.13	1.05	0.28	0.29	0	0	0
NC_057919.1	cmsearch	gene	63118776	63118893	+	gene-LOC122660613	ID=gene-LOC122660613;Dbxref=GeneID:122660613;Name=LOC122660613;gbkey=Gene;gene=LOC122660613;gene_biotype=snoRNA	55.19	55	55	55.18	1.05	0.28	0.29	0	0	0
NC_057919.1	Gnomon	gene	63449052	63453944	+	gene-LOC122657979	ID=gene-LOC122657979;Dbxref=GeneID:122657979;Name=LOC122657979;gbkey=Gene;gene=LOC122657979;gene_biotype=protein_coding	55.48	55	55	55.4	1.05	0.28	0.29	0	0	0
NC_057919.1	Gnomon	gene	64065401	64067631	-	gene-LOC122658379	ID=gene-LOC122658379;Dbxref=GeneID:122658379;Name=LOC122658379;gbkey=Gene;gene=LOC122658379;gene_biotype=protein_coding	55.08	55	56	55.09	1.05	0.28	0.29	0	0	97.58
NC_057919.1	Gnomon	gene	65524588	65550433	-	gene-LOC122657871	ID=gene-LOC122657871;Dbxref=GeneID:122657871;Name=LOC122657871;gbkey=Gene;gene=LOC122657871;gene_biotype=protein_coding	56.01	55	48	55.37	1.05	0.28	0.29	0	0	0
NC_057919.1	Gnomon	gene	66181220	66182761	+	gene-LOC122659558	ID=gene-LOC122659558;Dbxref=GeneID:122659558;Name=LOC122659558;gbkey=Gene;gene=LOC122659558;gene_biotype=protein_coding	55.49	55	55	55.12	1.05	0.28	0.29	0	0	0
NC_057919.1	Gnomon	gene	67776231	67776956	-	gene-LOC122659765	ID=gene-LOC122659765;Dbxref=GeneID:122659765;Name=LOC122659765;gbkey=Gene;gene=LOC122659765;gene_biotype=protein_coding	55.27	55	55	55.26	1.05	0.28	0.29	0	0	0
NC_057919.1	Gnomon	gene	68166761	68173602	+	gene-LOC122658249	ID=gene-LOC122658249;Dbxref=GeneID:122658249;Name=LOC122658249;gbkey=Gene;gene=LOC122658249;gene_biotype=protein_coding	55.39	56	58	55.34	1.05	0.28	0.29	0	0	0
NC_057919.1	Gnomon	gene	68321546	68337733	+	gene-LOC122658042	ID=gene-LOC122658042;Dbxref=GeneID:122658042;Name=LOC122658042;gbkey=Gene;gene=LOC122658042;gene_biotype=protein_coding	55.11	55	57	55.28	1.05	0.28	0.29	0	0	0
NC_057919.1	Gnomon	gene	68784982	68800420	-	gene-LOC122657298	ID=gene-LOC122657298;Dbxref=GeneID:122657298;Name=LOC122657298;gbkey=Gene;gene=LOC122657298;gene_biotype=protein_coding	55.42	55	54	55.27	1.05	0.28	0.29	0	0	0
NC_057919.1	Gnomon	gene	69055101	69066469	+	gene-LOC122658020	ID=gene-LOC122658020;Dbxref=GeneID:122658020;Name=LOC122658020;gbkey=Gene;gene=LOC122658020;gene_biotype=protein_coding	55.03	56	56	55.2	1.05	0.28	0.29	0	0	0
NC_057919.1	Gnomon	gene	69180608	69198165	-	gene-LOC122660600	ID=gene-LOC122660600;Dbxref=GeneID:122660600;Name=LOC122660600;gbkey=Gene;gene=LOC122660600;gene_biotype=protein_coding	55.79	56	57	55.23	1.05	0.28	0.29	0	0	26.15
NC_057919.1	Gnomon	gene	69339289	69343609	-	gene-LOC122657859	ID=gene-LOC122657859;Dbxref=GeneID:122657859;Name=LOC122657859;gbkey=Gene;gene=LOC122657859;gene_biotype=protein_coding	55.59	55	55	55.36	1.05	0.28	0.29	0	0	0
NC_057919.1	Gnomon	gene	69540430	69550276	+	gene-LOC122659605	ID=gene-LOC122659605;Dbxref=GeneID:122659605;Name=LOC122659605;gbkey=Gene;gene=LOC122659605;gene_biotype=protein_coding	55.46	54	65	55.24	1.05	0.28	0.29	0	0	15.22
NC_057919.1	Gnomon	gene	70096096	70106527	-	gene-LOC122658940	ID=gene-LOC122658940;Dbxref=GeneID:122658940;Name=LOC122658940;gbkey=Gene;gene=LOC122658940;gene_biotype=protein_coding	55.73	55	54	55.45	1.05	0.28	0.29	0	0	0
NC_057919.1	Gnomon	gene	71419417	71454505	-	gene-LOC122660249	ID=gene-LOC122660249;Dbxref=GeneID:122660249;Name=LOC122660249;gbkey=Gene;gene=LOC122660249;gene_biotype=protein_coding	55.4	55	55	55	1.05	0.28	0.29	0	0	12.2
NC_057920.1	Gnomon	gene	524041	544307	+	gene-LOC122660830	ID=gene-LOC122660830;Dbxref=GeneID:122660830;Name=LOC122660830;gbkey=Gene;gene=LOC122660830;gene_biotype=protein_coding	55.09	55	56	55.34	1.05	0.28	0.29	0	0	0
NC_057920.1	Gnomon	gene	1207523	1216852	+	gene-LOC122661422	ID=gene-LOC122661422;Dbxref=GeneID:122661422;Name=LOC122661422;gbkey=Gene;gene=LOC122661422;gene_biotype=protein_coding	55.57	55	54	55.43	1.05	0.28	0.29	0	0	0
NC_057920.1	Gnomon	gene	6308251	6313117	+	gene-LOC122662340	ID=gene-LOC122662340;Dbxref=GeneID:122662340;Name=LOC122662340;gbkey=Gene;gene=LOC122662340;gene_biotype=protein_coding	55.17	55	55	55.13	1.05	0.28	0.29	0	0	0
NC_057920.1	Gnomon	gene	6833480	6837551	-	gene-LOC122662023	ID=gene-LOC122662023;Dbxref=GeneID:122662023;Name=LOC122662023;gbkey=Gene;gene=LOC122662023;gene_biotype=protein_coding	55.08	55	57	55.09	1.05	0.28	0.29	0	0	13.63
NC_057920.1	Gnomon	gene	7195606	7221272	-	gene-LOC122662589	ID=gene-LOC122662589;Dbxref=GeneID:122662589;Name=LOC122662589;gbkey=Gene;gene=LOC122662589;gene_biotype=protein_coding	54.72	56	56	55.14	1.05	0.28	0.29	0	0	1.2
NC_057920.1	Gnomon	gene	7308118	7313059	-	gene-LOC122661407	ID=gene-LOC122661407;Dbxref=GeneID:122661407;Name=LOC122661407;gbkey=Gene;gene=LOC122661407;gene_biotype=protein_coding	55.02	55	55	55.04	1.05	0.28	0.29	0	0	47.13
NC_057920.1	Gnomon	gene	7354928	7356365	+	gene-LOC122662723	ID=gene-LOC122662723;Dbxref=GeneID:122662723;Name=LOC122662723;gbkey=Gene;gene=LOC122662723;gene_biotype=protein_coding	55.29	55	54	55.27	1.05	0.28	0.29	0	0	0
NC_057920.1	tRNAscan-SE	gene	7356428	7356499	-	gene-TRNAM-CAU-17	ID=gene-TRNAM-CAU-17;Dbxref=GeneID:122663556;Name=TRNAM-CAU;gbkey=Gene;gene=TRNAM-CAU;gene_biotype=tRNA	55.06	55	55	55.04	1.05	0.28	0.29	0	0	0
NC_057920.1	Gnomon	gene	7360563	7381823	-	gene-LOC122662720	ID=gene-LOC122662720;Dbxref=GeneID:122662720;Name=LOC122662720;gbkey=Gene;gene=LOC122662720;gene_biotype=protein_coding	55.5	56	57	55.09	1.05	0.28	0.29	0	0	0
NC_057920.1	Gnomon	gene	7753829	7756699	+	gene-LOC122661828	ID=gene-LOC122661828;Dbxref=GeneID:122661828;Name=LOC122661828;gbkey=Gene;gene=LOC122661828;gene_biotype=protein_coding	55.06	56	56	55.09	1.05	0.28	0.29	0	0	0
NC_057920.1	Gnomon	gene	15093779	15098182	+	gene-LOC122661915	ID=gene-LOC122661915;Dbxref=GeneID:122661915;Name=LOC122661915;gbkey=Gene;gene=LOC122661915;gene_biotype=lncRNA	55.6	56	52	55.5	1.05	0.28	0.29	0	0	2.43
NC_057920.1	Gnomon	gene	15400791	15417314	-	gene-LOC122662120	ID=gene-LOC122662120;Dbxref=GeneID:122662120;Name=LOC122662120;gbkey=Gene;gene=LOC122662120;gene_biotype=protein_coding	55.48	55	51	55.12	1.05	0.28	0.29	0	0	7.01
NC_057920.1	Gnomon	gene	60419577	60423641	-	gene-LOC122662065	ID=gene-LOC122662065;Dbxref=GeneID:122662065;Name=LOC122662065;gbkey=Gene;gene=LOC122662065;gene_biotype=protein_coding	55.12	55	55	55.15	1.05	0.28	0.29	0	0	0
NC_057920.1	Gnomon	gene	60716993	60718231	+	gene-LOC122663175	ID=gene-LOC122663175;Dbxref=GeneID:122663175;Name=LOC122663175;gbkey=Gene;gene=LOC122663175;gene_biotype=protein_coding	55.24	55	57	55.24	1.05	0.28	0.29	0	0	0
NC_057920.1	Gnomon	gene	61389980	61399966	+	gene-LOC122662558	ID=gene-LOC122662558;Dbxref=GeneID:122662558;Name=LOC122662558;gbkey=Gene;gene=LOC122662558;gene_biotype=protein_coding	55.67	55	54	55.1	1.05	0.28	0.29	0	0	0
NC_057920.1	Gnomon	gene	62098554	62108127	-	gene-LOC122663210	ID=gene-LOC122663210;Dbxref=GeneID:122663210;Name=LOC122663210;gbkey=Gene;gene=LOC122663210;gene_biotype=protein_coding	54.81	56	56	55.33	1.05	0.28	0.29	0	0	10.75
NC_057920.1	Gnomon	gene	62867655	62869113	+	gene-LOC122663231	ID=gene-LOC122663231;Dbxref=GeneID:122663231;Name=LOC122663231;gbkey=Gene;gene=LOC122663231;gene_biotype=protein_coding	54.66	55	55	55.17	1.05	0.28	0.29	0	0	0
NC_057920.1	Gnomon	gene	63089715	63090038	-	gene-LOC122661246	ID=gene-LOC122661246;Dbxref=GeneID:122661246;Name=LOC122661246;gbkey=Gene;gene=LOC122661246;gene_biotype=lncRNA	55.35	55	55	55.34	1.05	0.28	0.29	0	0	0
NC_057920.1	Gnomon	gene	63588455	63600115	-	gene-LOC122660781	ID=gene-LOC122660781;Dbxref=GeneID:122660781;Name=LOC122660781;gbkey=Gene;gene=LOC122660781;gene_biotype=protein_coding	55.15	56	56	55.5	1.05	0.28	0.29	0	0	0
NC_057920.1	Gnomon	gene	63705200	63707287	-	gene-LOC122663251	ID=gene-LOC122663251;Dbxref=GeneID:122663251;Name=LOC122663251;gbkey=Gene;gene=LOC122663251;gene_biotype=protein_coding	55.27	56	54	55.27	1.05	0.28	0.29	0	0	0
NC_057920.1	tRNAscan-SE	gene	64066503	64066575	+	gene-TRNAM-CAU-18	ID=gene-TRNAM-CAU-18;Dbxref=GeneID:122663552;Name=TRNAM-CAU;gbkey=Gene;gene=TRNAM-CAU;gene_biotype=tRNA	55.25	55	55	55.24	1.05	0.28	0.29	0	0	0
NC_057920.1	Gnomon	gene	64086001	64087513	+	gene-LOC122661295	ID=gene-LOC122661295;Dbxref=GeneID:122661295;Name=LOC122661295;gbkey=Gene;gene=LOC122661295;gene_biotype=protein_coding	55.46	55	55	55.46	1.05	0.28	0.29	0	0	0
NC_057920.1	Gnomon	gene	65986020	65989299	-	gene-LOC122663305	ID=gene-LOC122663305;Dbxref=GeneID:122663305;Name=LOC122663305;gbkey=Gene;gene=LOC122663305;gene_biotype=protein_coding	55.23	55	56	55.3	1.05	0.28	0.29	0	0	0
NC_057920.1	Gnomon	gene	68456816	68458005	-	gene-LOC122660852	ID=gene-LOC122660852;Dbxref=GeneID:122660852;Name=LOC122660852;gbkey=Gene;gene=LOC122660852;gene_biotype=protein_coding	55.16	55	55	55.13	1.05	0.28	0.29	0	0	0
NC_057921.1	Gnomon	gene	8614118	8616865	-	gene-LOC122663889	ID=gene-LOC122663889;Dbxref=GeneID:122663889;Name=LOC122663889;gbkey=Gene;gene=LOC122663889;gene_biotype=protein_coding	55.4	55	55	55.46	1.05	0.28	0.29	0	0	0
NC_057921.1	Gnomon	gene	14733929	14749087	+	gene-LOC122663903	ID=gene-LOC122663903;Dbxref=GeneID:122663903;Name=LOC122663903;gbkey=Gene;gene=LOC122663903;gene_biotype=lncRNA	56.83	51	47	55.47	1.05	0.28	0.29	0	0	68.1
NC_057921.1	Gnomon	gene	15335047	15335475	+	gene-LOC122665469	ID=gene-LOC122665469;Dbxref=GeneID:122665469;Name=LOC122665469;gbkey=Gene;gene=LOC122665469;gene_biotype=protein_coding	55.2	55	55	55.17	1.05	0.28	0.29	0	0	0
NC_057921.1	Gnomon	gene	19052663	19053535	-	gene-LOC122665493	ID=gene-LOC122665493;Dbxref=GeneID:122665493;Name=LOC122665493;gbkey=Gene;gene=LOC122665493;gene_biotype=protein_coding;partial=true;start_range=.,19052663	55.3	55	55	55.25	1.05	0.28	0.29	0	0	0
NC_057921.1	Gnomon	gene	19432404	19433117	-	gene-LOC122665497	ID=gene-LOC122665497;Dbxref=GeneID:122665497;Name=LOC122665497;gbkey=Gene;gene=LOC122665497;gene_biotype=protein_coding	55.21	55	55	55.22	1.05	0.28	0.29	0	0	100
NC_057921.1	Gnomon	gene	21342541	21435260	+	gene-LOC122664410	ID=gene-LOC122664410;Dbxref=GeneID:122664410;Name=LOC122664410;gbkey=Gene;gene=LOC122664410;gene_biotype=protein_coding	53.41	55	59	55.24	1.05	0.28	0.29	0	0	4.92
NC_057921.1	Gnomon	gene	26967329	26968092	+	gene-LOC122666296	ID=gene-LOC122666296;Dbxref=GeneID:122666296;Name=LOC122666296;gbkey=Gene;gene=LOC122666296;gene_biotype=protein_coding	55.27	55	55	55.24	1.05	0.28	0.29	0	0	0
NC_057921.1	Gnomon	gene	31640199	31640633	+	gene-LOC122665236	ID=gene-LOC122665236;Dbxref=GeneID:122665236;Name=LOC122665236;gbkey=Gene;gene=LOC122665236;gene_biotype=protein_coding	55.23	55	55	55.24	1.05	0.28	0.29	0	0	0
NC_057921.1	Gnomon	gene	33671533	33672376	+	gene-LOC122663720	ID=gene-LOC122663720;Dbxref=GeneID:122663720;Name=LOC122663720;gbkey=Gene;gene=LOC122663720;gene_biotype=lncRNA	55.03	55	55	55.02	1.05	0.28	0.29	0	0	0
NC_057921.1	Gnomon	gene	33770038	33787202	-	gene-LOC122666121	ID=gene-LOC122666121;Dbxref=GeneID:122666121;Name=LOC122666121;gbkey=Gene;gene=LOC122666121;gene_biotype=lncRNA	56.62	54	52	55.35	1.05	0.28	0.29	0	0	17.33
NC_057921.1	Gnomon	gene	34155475	34156008	-	gene-LOC122665657	ID=gene-LOC122665657;Dbxref=GeneID:122665657;Name=LOC122665657;gbkey=Gene;gene=LOC122665657;gene_biotype=protein_coding	55.23	55	55	55.21	1.05	0.28	0.29	0	0	0
NC_057921.1	Gnomon	gene	34287604	34290570	+	gene-LOC122665661	ID=gene-LOC122665661;Dbxref=GeneID:122665661;Name=LOC122665661;gbkey=Gene;gene=LOC122665661;gene_biotype=protein_coding	54.62	55	56	55.02	1.05	0.28	0.29	0	0	99.87
NC_057921.1	Gnomon	gene	51194211	51199750	+	gene-LOC122665907	ID=gene-LOC122665907;Dbxref=GeneID:122665907;Name=LOC122665907;gbkey=Gene;gene=LOC122665907;gene_biotype=protein_coding	55.05	55	59	55.09	1.05	0.28	0.29	0	0	0
NC_057921.1	Gnomon	gene	51207936	51215140	-	gene-LOC122665195	ID=gene-LOC122665195;Dbxref=GeneID:122665195;Name=LOC122665195;gbkey=Gene;gene=LOC122665195;gene_biotype=protein_coding	55.88	55	52	55.48	1.05	0.28	0.29	0	0	0
NC_057921.1	Gnomon	gene	51667535	51686195	-	gene-LOC122664584	ID=gene-LOC122664584;Dbxref=GeneID:122664584;Name=LOC122664584;gbkey=Gene;gene=LOC122664584;gene_biotype=protein_coding	54.07	55	49	55.18	1.05	0.28	0.29	0	0	0
NC_057921.1	Gnomon	gene	52614750	52617056	-	gene-LOC122663788	ID=gene-LOC122663788;Dbxref=GeneID:122663788;Name=LOC122663788;gbkey=Gene;gene=LOC122663788;gene_biotype=protein_coding	55	55	56	55.06	1.05	0.28	0.29	0	0	0
NC_057921.1	Gnomon	gene	52631447	52660244	+	gene-LOC122664804	ID=gene-LOC122664804;Dbxref=GeneID:122664804;Name=LOC122664804;gbkey=Gene;gene=LOC122664804;gene_biotype=lncRNA	54.56	57	57	55.38	1.05	0.28	0.29	0	0	16.11
NC_057921.1	Gnomon	gene	53303392	53306015	+	gene-LOC122664121	ID=gene-LOC122664121;Dbxref=GeneID:122664121;Name=LOC122664121;gbkey=Gene;gene=LOC122664121;gene_biotype=protein_coding	55.57	54	54	55.49	1.05	0.28	0.29	0	0	0
NC_057921.1	Gnomon	gene	53435376	53439311	-	gene-LOC122663862	ID=gene-LOC122663862;Dbxref=GeneID:122663862;Name=LOC122663862;gbkey=Gene;gene=LOC122663862;gene_biotype=lncRNA	55.78	55	53	55.49	1.05	0.28	0.29	0	0	0
NC_057921.1	Gnomon	gene	53698330	53711053	-	gene-LOC122663907	ID=gene-LOC122663907;Dbxref=GeneID:122663907;Name=LOC122663907;gbkey=Gene;gene=LOC122663907;gene_biotype=lncRNA	55.1	55	53	55.23	1.05	0.28	0.29	0	0	0
NC_057921.1	Gnomon	gene	58797928	58813660	-	gene-LOC122664202	ID=gene-LOC122664202;Dbxref=GeneID:122664202;Name=LOC122664202;gbkey=Gene;gene=LOC122664202;gene_biotype=protein_coding	55.64	54	53	55.14	1.05	0.28	0.29	0	0	0
NC_057921.1	Gnomon	gene	58986840	58991784	+	gene-LOC122665315	ID=gene-LOC122665315;Dbxref=GeneID:122665315;Name=LOC122665315;gbkey=Gene;gene=LOC122665315;gene_biotype=protein_coding	55.44	55	55	55.4	1.05	0.28	0.29	0	0	0
NC_057921.1	Gnomon	gene	60011434	60017526	+	gene-LOC122664446	ID=gene-LOC122664446;Dbxref=GeneID:122664446;Name=LOC122664446;gbkey=Gene;gene=LOC122664446;gene_biotype=lncRNA	55.23	55	55	55.29	1.05	0.28	0.29	0	0	0
NC_057921.1	Gnomon	gene	60561249	60586652	+	gene-LOC122666223	ID=gene-LOC122666223;Dbxref=GeneID:122666223;Name=LOC122666223;gbkey=Gene;gene=LOC122666223;gene_biotype=protein_coding	55.43	55	54	55.14	1.05	0.28	0.29	0	0	0
NC_057921.1	Gnomon	gene	62710291	62714278	-	gene-LOC122665192	ID=gene-LOC122665192;Dbxref=GeneID:122665192;Name=LOC122665192;gbkey=Gene;gene=LOC122665192;gene_biotype=protein_coding	55.24	55	53	55.13	1.05	0.28	0.29	0	0	0
NC_057921.1	Gnomon	gene	63537214	63547869	-	gene-LOC122666196	ID=gene-LOC122666196;Dbxref=GeneID:122666196;Name=LOC122666196;gbkey=Gene;gene=LOC122666196;gene_biotype=protein_coding	55.36	55	58	55.39	1.05	0.28	0.29	0	0	0
NC_057921.1	Gnomon	gene	63727494	63729789	-	gene-LOC122664889	ID=gene-LOC122664889;Dbxref=GeneID:122664889;Name=LOC122664889;gbkey=Gene;gene=LOC122664889;gene_biotype=protein_coding	55.36	55	56	55.39	1.05	0.28	0.29	0	0	0
NC_057921.1	Gnomon	gene	63890821	63926115	-	gene-LOC122666239	ID=gene-LOC122666239;Dbxref=GeneID:122666239;Name=LOC122666239;gbkey=Gene;gene=LOC122666239;gene_biotype=protein_coding	54.18	55	60	55.02	1.05	0.28	0.29	0	0	0.95
NC_057922.1	Gnomon	gene	550788	552638	-	gene-LOC122670016	ID=gene-LOC122670016;Dbxref=GeneID:122670016;Name=LOC122670016;gbkey=Gene;gene=LOC122670016;gene_biotype=protein_coding	55.35	55	55	55.3	1.05	0.28	0.29	0	0	0
NC_057922.1	Gnomon	gene	565796	568232	-	gene-LOC122668995	ID=gene-LOC122668995;Dbxref=GeneID:122668995;Name=LOC122668995;gbkey=Gene;gene=LOC122668995;gene_biotype=protein_coding	55.37	56	56	55.38	1.05	0.28	0.29	0	0	0
NC_057922.1	Gnomon	gene	875262	890144	+	gene-LOC122669811	ID=gene-LOC122669811;Dbxref=GeneID:122669811;Name=LOC122669811;gbkey=Gene;gene=LOC122669811;gene_biotype=protein_coding	54.84	55	54	55.15	1.05	0.28	0.29	0	0	0
NC_057922.1	Gnomon	gene	898997	900957	+	gene-LOC122669813	ID=gene-LOC122669813;Dbxref=GeneID:122669813;Name=LOC122669813;gbkey=Gene;gene=LOC122669813;gene_biotype=protein_coding	55.11	55	56	55.27	1.05	0.28	0.29	0	0	0
NC_057922.1	Gnomon	gene	2851912	2853098	-	gene-LOC122667317	ID=gene-LOC122667317;Dbxref=GeneID:122667317;Name=LOC122667317;gbkey=Gene;gene=LOC122667317;gene_biotype=protein_coding	55.12	55	55	55.12	1.05	0.28	0.29	0	0	0
NC_057922.1	Gnomon	gene	3572426	3573025	-	gene-LOC122667342	ID=gene-LOC122667342;Dbxref=GeneID:122667342;Name=LOC122667342;gbkey=Gene;gene=LOC122667342;gene_biotype=protein_coding	55.34	56	54	55.32	1.05	0.28	0.29	0	0	0
NC_057922.1	Gnomon	gene	3966995	3968824	-	gene-LOC122669180	ID=gene-LOC122669180;Dbxref=GeneID:122669180;Name=LOC122669180;gbkey=Gene;gene=LOC122669180;gene_biotype=protein_coding	55.09	55	57	55.14	1.05	0.28	0.29	0	0	0
NC_057922.1	Gnomon	gene	4518943	4526747	-	gene-LOC122669726	ID=gene-LOC122669726;Dbxref=GeneID:122669726;Name=LOC122669726;gbkey=Gene;gene=LOC122669726;gene_biotype=protein_coding	54.85	55	55	55.48	1.05	0.28	0.29	0	0	0
NC_057922.1	Gnomon	gene	6407057	6426112	+	gene-LOC122669859	ID=gene-LOC122669859;Dbxref=GeneID:122669859;Name=LOC122669859;gbkey=Gene;gene=LOC122669859;gene_biotype=protein_coding	55.63	55	54	55.05	1.05	0.28	0.29	0	0	0
NC_057922.1	Gnomon	gene	6446701	6457934	+	gene-LOC122667084	ID=gene-LOC122667084;Dbxref=GeneID:122667084;Name=LOC122667084;gbkey=Gene;gene=LOC122667084;gene_biotype=protein_coding	55.13	55	58	55.21	1.05	0.28	0.29	0	0	0
NC_057922.1	Gnomon	gene	6462597	6463992	-	gene-LOC122667086	ID=gene-LOC122667086;Dbxref=GeneID:122667086;Name=LOC122667086;gbkey=Gene;gene=LOC122667086;gene_biotype=protein_coding	55.06	55	55	55.06	1.05	0.28	0.29	0	0	0
NC_057922.1	Gnomon	gene	6829935	6830969	-	gene-LOC122666677	ID=gene-LOC122666677;Dbxref=GeneID:122666677;Name=LOC122666677;gbkey=Gene;gene=LOC122666677;gene_biotype=protein_coding	55.49	55	55	55.44	1.05	0.28	0.29	0	0	0
NC_057922.1	Gnomon	gene	7325960	7327145	-	gene-LOC122667471	ID=gene-LOC122667471;Dbxref=GeneID:122667471;Name=LOC122667471;gbkey=Gene;gene=LOC122667471;gene_biotype=protein_coding	55.46	56	56	55.48	1.05	0.28	0.29	0	0	0
NC_057922.1	Gnomon	gene	8744862	8751523	+	gene-LOC122667782	ID=gene-LOC122667782;Dbxref=GeneID:122667782;Name=LOC122667782;gbkey=Gene;gene=LOC122667782;gene_biotype=protein_coding	55.29	55	54	55.28	1.05	0.28	0.29	0	0	40.03
NC_057922.1	Gnomon	gene	8753009	8754388	-	gene-LOC122668179	ID=gene-LOC122668179;Dbxref=GeneID:122668179;Name=LOC122668179;gbkey=Gene;gene=LOC122668179;gene_biotype=protein_coding	55.51	55	54	55.42	1.05	0.28	0.29	0	0	97.1
NC_057922.1	Gnomon	gene	9304014	9304697	+	gene-LOC122668187	ID=gene-LOC122668187;Dbxref=GeneID:122668187;Name=LOC122668187;gbkey=Gene;gene=LOC122668187;gene_biotype=protein_coding	55.45	55	55	55.38	1.05	0.28	0.29	0	0	0
NC_057922.1	Gnomon	gene	10324344	10354151	-	gene-LOC122668817	ID=gene-LOC122668817;Dbxref=GeneID:122668817;Name=LOC122668817;gbkey=Gene;gene=LOC122668817;gene_biotype=protein_coding	55.5	55	52	55.29	1.05	0.28	0.29	0	0	8.52
NC_057922.1	Gnomon	gene	10812563	10828453	-	gene-LOC122669271	ID=gene-LOC122669271;Dbxref=GeneID:122669271;Name=LOC122669271;gbkey=Gene;gene=LOC122669271;gene_biotype=protein_coding	55.75	54	54	55.12	1.05	0.28	0.29	0	0	0
NC_057922.1	Gnomon	gene	11478605	11532473	+	gene-LOC122667573	ID=gene-LOC122667573;Dbxref=GeneID:122667573;Name=LOC122667573;gbkey=Gene;gene=LOC122667573;gene_biotype=protein_coding	55.06	55	57	55.3	1.05	0.28	0.29	0	0	19.72
NC_057922.1	Gnomon	gene	12057073	12062951	-	gene-LOC122670109	ID=gene-LOC122670109;Dbxref=GeneID:122670109;Name=LOC122670109;gbkey=Gene;gene=LOC122670109;gene_biotype=protein_coding	55.33	56	58	55.45	1.05	0.28	0.29	0	0	0
NC_057922.1	Gnomon	gene	12732651	12739936	-	gene-LOC122666884	ID=gene-LOC122666884;Dbxref=GeneID:122666884;Name=LOC122666884;gbkey=Gene;gene=LOC122666884;gene_biotype=protein_coding	55.25	56	58	55.49	1.05	0.28	0.29	0	0	0
NC_057922.1	Gnomon	gene	13626279	13656559	+	gene-LOC122669046	ID=gene-LOC122669046;Dbxref=GeneID:122669046;Name=LOC122669046;gbkey=Gene;gene=LOC122669046;gene_biotype=protein_coding	56.06	56	57	55.38	1.05	0.28	0.29	0	0	15.53
NC_057922.1	Gnomon	gene	15006954	15025737	+	gene-LOC122667962	ID=gene-LOC122667962;Dbxref=GeneID:122667962;Name=LOC122667962;gbkey=Gene;gene=LOC122667962;gene_biotype=protein_coding	54.39	55	53	55.24	1.05	0.28	0.29	0	0	0
NC_057922.1	Gnomon	gene	16720249	16732004	-	gene-LOC122667872	ID=gene-LOC122667872;Dbxref=GeneID:122667872;Name=LOC122667872;gbkey=Gene;gene=LOC122667872;gene_biotype=protein_coding	55.67	55	50	55.21	1.05	0.28	0.29	0	0	0
NC_057922.1	Gnomon	gene	16943384	16963701	-	gene-LOC122668120	ID=gene-LOC122668120;Dbxref=GeneID:122668120;Name=LOC122668120;gbkey=Gene;gene=LOC122668120;gene_biotype=protein_coding	55.03	55	53	55.07	1.05	0.28	0.29	0	0	9.32
NC_057922.1	Gnomon	gene	18071912	18073717	+	gene-LOC122669576	ID=gene-LOC122669576;Dbxref=GeneID:122669576;Name=LOC122669576;gbkey=Gene;gene=LOC122669576;gene_biotype=protein_coding	55.13	55	55	55.1	1.05	0.28	0.29	0	0	0
NC_057922.1	Gnomon	gene	19011644	19031971	+	gene-LOC122670041	ID=gene-LOC122670041;Dbxref=GeneID:122670041;Name=LOC122670041;gbkey=Gene;gene=LOC122670041;gene_biotype=protein_coding	56.03	55	54	55.39	1.05	0.28	0.29	0	0	0
NC_057922.1	Gnomon	gene	19337044	19341638	+	gene-LOC122669240	ID=gene-LOC122669240;Dbxref=GeneID:122669240;Name=LOC122669240;gbkey=Gene;gene=LOC122669240;gene_biotype=protein_coding	55.15	56	57	55.3	1.05	0.28	0.29	0	0	0
NC_057922.1	Gnomon	gene	19620861	19622424	-	gene-LOC122667356	ID=gene-LOC122667356;Dbxref=GeneID:122667356;Name=LOC122667356;gbkey=Gene;gene=LOC122667356;gene_biotype=protein_coding	55.04	55	55	55.05	1.05	0.28	0.29	0	0	99.1
NC_057922.1	Gnomon	gene	27602294	27606215	+	gene-LOC122667560	ID=gene-LOC122667560;Dbxref=GeneID:122667560;Name=LOC122667560;gbkey=Gene;gene=LOC122667560;gene_biotype=protein_coding	55.5	55	55	55.15	1.05	0.28	0.29	0	0	0
NC_057922.1	Gnomon	gene	28371690	28378183	-	gene-LOC122669823	ID=gene-LOC122669823;Dbxref=GeneID:122669823;Name=LOC122669823;gbkey=Gene;gene=LOC122669823;gene_biotype=protein_coding	54.97	55	56	55.15	1.05	0.28	0.29	0	0	0
NC_057922.1	Gnomon	gene	29286225	29290249	+	gene-LOC122667810	ID=gene-LOC122667810;Dbxref=GeneID:122667810;Name=LOC122667810;gbkey=Gene;gene=LOC122667810;gene_biotype=protein_coding	55.7	55	55	55.36	1.05	0.28	0.29	0	0	0
NC_057922.1	cmsearch	gene	29836908	29837063	+	gene-LOC122670163	ID=gene-LOC122670163;Dbxref=GeneID:122670163;Name=LOC122670163;gbkey=Gene;gene=LOC122670163;gene_biotype=snRNA	55.1	55	56	55.1	1.05	0.28	0.29	0	0	0
NC_057922.1	Gnomon	gene	31615924	31629846	+	gene-LOC122667897	ID=gene-LOC122667897;Dbxref=GeneID:122667897;Name=LOC122667897;gbkey=Gene;gene=LOC122667897;gene_biotype=protein_coding	55.8	55	54	55.43	1.05	0.28	0.29	0	0	10.03
NC_057922.1	Gnomon	gene	32536745	32537107	+	gene-LOC122668464	ID=gene-LOC122668464;Dbxref=GeneID:122668464;Name=LOC122668464;gbkey=Gene;gene=LOC122668464;gene_biotype=protein_coding	55.13	56	56	55.26	1.05	0.28	0.29	0	0	0
NC_057923.1	Gnomon	gene	8508243	8512593	-	gene-LOC122672888	ID=gene-LOC122672888;Dbxref=GeneID:122672888;Name=LOC122672888;gbkey=Gene;gene=LOC122672888;gene_biotype=protein_coding	55.3	55	52	55.27	1.05	0.28	0.29	0	0	0
NC_057923.1	Gnomon	gene	9223668	9229485	-	gene-LOC122638255	ID=gene-LOC122638255;Dbxref=GeneID:122638255;Name=LOC122638255;gbkey=Gene;gene=LOC122638255;gene_biotype=protein_coding	55.45	55	54	55.26	1.05	0.28	0.29	0	0	0
NC_057923.1	Gnomon	gene	9579877	9586240	+	gene-LOC122671902	ID=gene-LOC122671902;Dbxref=GeneID:122671902;Name=LOC122671902;gbkey=Gene;gene=LOC122671902;gene_biotype=lncRNA	54.52	56	57	55.17	1.05	0.28	0.29	0	0	5.08
NC_057923.1	Gnomon	gene	9758615	9767540	-	gene-LOC122670590	ID=gene-LOC122670590;Dbxref=GeneID:122670590;Name=LOC122670590;gbkey=Gene;gene=LOC122670590;gene_biotype=protein_coding	55.25	55	56	55.14	1.05	0.28	0.29	0	0	0
NC_057923.1	Gnomon	gene	9835257	9836306	+	gene-LOC122672013	ID=gene-LOC122672013;Dbxref=GeneID:122672013;Name=LOC122672013;gbkey=Gene;gene=LOC122672013;gene_biotype=protein_coding	55.46	54	54	55.43	1.05	0.28	0.29	0	0	0
NC_057923.1	Gnomon	gene	9996855	9997896	+	gene-LOC122672623	ID=gene-LOC122672623;Dbxref=GeneID:122672623;Name=LOC122672623;gbkey=Gene;gene=LOC122672623;gene_biotype=protein_coding	55.03	55	54	55.03	1.05	0.28	0.29	0	0	0
NC_057923.1	Gnomon	gene	12349347	12349891	-	gene-LOC122638379	ID=gene-LOC122638379;Dbxref=GeneID:122638379;Name=LOC122638379;gbkey=Gene;gene=LOC122638379;gene_biotype=protein_coding	55.41	56	56	55.43	1.05	0.28	0.29	0	0	0
NC_057923.1	Gnomon	gene	14272040	14278751	+	gene-LOC122671672	ID=gene-LOC122671672;Dbxref=GeneID:122671672;Name=LOC122671672;gbkey=Gene;gene=LOC122671672;gene_biotype=protein_coding	55.43	55	55	55.37	1.05	0.28	0.29	0	0	13.44
NC_057923.1	Gnomon	gene	14343139	14354489	-	gene-LOC122638374	ID=gene-LOC122638374;Dbxref=GeneID:122638374;Name=LOC122638374;gbkey=Gene;gene=LOC122638374;gene_biotype=protein_coding	55.38	54	63	55.31	1.05	0.28	0.29	0	0	0
NC_057923.1	Gnomon	gene	15397984	15463837	-	gene-LOC122671912	ID=gene-LOC122671912;Dbxref=GeneID:122671912;Name=LOC122671912;gbkey=Gene;gene=LOC122671912;gene_biotype=protein_coding	55.5	55	54	55.01	1.05	0.28	0.29	0	0	3.36
NC_057923.1	Gnomon	gene	17386688	17427134	+	gene-LOC122638266	ID=gene-LOC122638266;Dbxref=GeneID:122638266;Name=LOC122638266;gbkey=Gene;gene=LOC122638266;gene_biotype=protein_coding	59.65	56	59	55.37	1.05	0.28	0.29	0	0	15.72
NC_057923.1	Gnomon	gene	20508614	20509714	-	gene-LOC122672128	ID=gene-LOC122672128;Dbxref=GeneID:122672128;Name=LOC122672128;gbkey=Gene;gene=LOC122672128;gene_biotype=protein_coding	55.26	55	56	55.29	1.05	0.28	0.29	0	0	0
NC_057923.1	Gnomon	gene	20743496	20751672	-	gene-LOC122670755	ID=gene-LOC122670755;Dbxref=GeneID:122670755;Name=LOC122670755;gbkey=Gene;gene=LOC122670755;gene_biotype=lncRNA	55.1	55	56	55.1	1.05	0.28	0.29	0	0	13.4
NC_057923.1	Gnomon	gene	22619523	22629571	+	gene-LOC122671683	ID=gene-LOC122671683;Dbxref=GeneID:122671683;Name=LOC122671683;gbkey=Gene;gene=LOC122671683;gene_biotype=protein_coding	55.33	55	54	55.32	1.05	0.28	0.29	0	0	0
NC_057923.1	Gnomon	gene	22863435	22869853	+	gene-LOC122672167	ID=gene-LOC122672167;Dbxref=GeneID:122672167;Name=LOC122672167;gbkey=Gene;gene=LOC122672167;gene_biotype=protein_coding	55.23	56	52	55.36	1.05	0.28	0.29	0	0	0
NC_057923.1	Gnomon	gene	24784811	24786749	-	gene-LOC122670727	ID=gene-LOC122670727;Dbxref=GeneID:122670727;Name=LOC122670727;gbkey=Gene;gene=LOC122670727;gene_biotype=protein_coding	55.22	56	57	55.31	1.05	0.28	0.29	0	0	0
NC_057923.1	Gnomon	gene	25623608	25686468	-	gene-LOC122672839	ID=gene-LOC122672839;Dbxref=GeneID:122672839;Name=LOC122672839;gbkey=Gene;gene=LOC122672839;gene_biotype=protein_coding	56.03	55	55	55.04	1.05	0.28	0.29	0	0	8.69
NC_057923.1	Gnomon	gene	29560860	29561558	-	gene-LOC122671964	ID=gene-LOC122671964;Dbxref=GeneID:122671964;Name=LOC122671964;gbkey=Gene;gene=LOC122671964;gene_biotype=protein_coding	55.02	55	55	55.02	1.05	0.28	0.29	0	0	0
NC_057923.1	cmsearch	gene	30431479	30431585	-	gene-LOC122638415	ID=gene-LOC122638415;Dbxref=GeneID:122638415;Name=LOC122638415;gbkey=Gene;gene=LOC122638415;gene_biotype=snoRNA	54.98	55	55	55	1.05	0.28	0.29	0	0	100
NC_057923.1	Gnomon	gene	32275661	32289675	+	gene-LOC122670474	ID=gene-LOC122670474;Dbxref=GeneID:122670474;Name=LOC122670474;gbkey=Gene;gene=LOC122670474;gene_biotype=protein_coding	54.87	55	56	55.14	1.05	0.28	0.29	0	0	5.97
NC_057923.1	Gnomon	gene	37918880	37936531	-	gene-LOC122672281	ID=gene-LOC122672281;Dbxref=GeneID:122672281;Name=LOC122672281;gbkey=Gene;gene=LOC122672281;gene_biotype=protein_coding	54.76	56	57	55.32	1.05	0.28	0.29	0	0	7.74
NC_057923.1	Gnomon	gene	49742253	49742771	+	gene-LOC122672397	ID=gene-LOC122672397;Dbxref=GeneID:122672397;Name=LOC122672397;gbkey=Gene;gene=LOC122672397;gene_biotype=protein_coding	55.24	56	56	55.3	1.05	0.28	0.29	0	0	0
NC_057923.1	Gnomon	gene	49819454	49821965	-	gene-LOC122670588	ID=gene-LOC122670588;Dbxref=GeneID:122670588;Name=LOC122670588;gbkey=Gene;gene=LOC122670588;gene_biotype=protein_coding	55	55	55	55	1.05	0.28	0.29	0	0	0
NC_057923.1	Gnomon	gene	49915625	49933750	+	gene-LOC122671914	ID=gene-LOC122671914;Dbxref=GeneID:122671914;Name=LOC122671914;gbkey=Gene;gene=LOC122671914;gene_biotype=protein_coding	55.41	55	55	55.09	1.05	0.28	0.29	0	0	0
NC_057923.1	Gnomon	gene	49950399	49957808	+	gene-LOC122671344	ID=gene-LOC122671344;Dbxref=GeneID:122671344;Name=LOC122671344;gbkey=Gene;gene=LOC122671344;gene_biotype=protein_coding	54.93	55	54	55.02	1.05	0.28	0.29	0	0	0
NC_057923.1	Gnomon	gene	50065039	50066058	+	gene-LOC122672401	ID=gene-LOC122672401;Dbxref=GeneID:122672401;Name=LOC122672401;gbkey=Gene;gene=LOC122672401;gene_biotype=protein_coding	54.69	55	57	55.34	1.05	0.28	0.29	0	0	0
NC_057923.1	Gnomon	gene	50154649	50171895	+	gene-LOC122670609	ID=gene-LOC122670609;Dbxref=GeneID:122670609;Name=LOC122670609;gbkey=Gene;gene=LOC122670609;gene_biotype=lncRNA	55.24	55	54	55.37	1.05	0.28	0.29	0	0	0
NC_057923.1	Gnomon	gene	50395428	50398014	+	gene-LOC122671709	ID=gene-LOC122671709;Dbxref=GeneID:122671709;Name=LOC122671709;gbkey=Gene;gene=LOC122671709;gene_biotype=protein_coding	55.01	55	55	54.99	1.05	0.28	0.29	0	0	0
NC_057923.1	Gnomon	gene	51114393	51115140	-	gene-LOC122671425	ID=gene-LOC122671425;Dbxref=GeneID:122671425;Name=LOC122671425;gbkey=Gene;gene=LOC122671425;gene_biotype=lncRNA	55.12	54	54	55.04	1.05	0.28	0.29	0	0	0
NC_057923.1	Gnomon	gene	51895225	51896706	-	gene-LOC122671967	ID=gene-LOC122671967;Dbxref=GeneID:122671967;Name=LOC122671967;gbkey=Gene;gene=LOC122671967;gene_biotype=protein_coding	55.48	55	54	55.39	1.05	0.28	0.29	0	0	0
NC_057923.1	Gnomon	gene	52405659	52409268	+	gene-LOC122670893	ID=gene-LOC122670893;Dbxref=GeneID:122670893;Name=LOC122670893;gbkey=Gene;gene=LOC122670893;gene_biotype=protein_coding	55.74	55	54	55.37	1.05	0.28	0.29	0	0	0
NC_057923.1	Gnomon	gene	52766698	52790642	+	gene-LOC122671852	ID=gene-LOC122671852;Dbxref=GeneID:122671852;Name=LOC122671852;gbkey=Gene;gene=LOC122671852;gene_biotype=lncRNA	55.19	55	55	55.29	1.05	0.28	0.29	0	0	0
NC_057923.1	tRNAscan-SE	gene	53177990	53178071	-	gene-TRNAS-CGA-5	ID=gene-TRNAS-CGA-5;Dbxref=GeneID:122638523;Name=TRNAS-CGA;gbkey=Gene;gene=TRNAS-CGA;gene_biotype=tRNA	55.4	55	55	55.4	1.05	0.28	0.29	0	0	0
NC_057923.1	Gnomon	gene	56967771	56970284	-	gene-LOC122670801	ID=gene-LOC122670801;Dbxref=GeneID:122670801;Name=LOC122670801;gbkey=Gene;gene=LOC122670801;gene_biotype=protein_coding	55.2	55	55	55.13	1.05	0.28	0.29	0	0	0
NC_057923.1	Gnomon	gene	57511368	57512362	-	gene-LOC122670645	ID=gene-LOC122670645;Dbxref=GeneID:122670645;Name=LOC122670645;gbkey=Gene;gene=LOC122670645;gene_biotype=protein_coding	55.08	55	54	55.04	1.05	0.28	0.29	0	0	0
NC_057923.1	Gnomon	gene	58051176	58053391	-	gene-LOC122670799	ID=gene-LOC122670799;Dbxref=GeneID:122670799;Name=LOC122670799;gbkey=Gene;gene=LOC122670799;gene_biotype=protein_coding	55.13	56	56	55.19	1.05	0.28	0.29	0	0	0
NC_057923.1	Gnomon	gene	58894446	58926464	-	gene-LOC122671779	ID=gene-LOC122671779;Dbxref=GeneID:122671779;Name=LOC122671779;gbkey=Gene;gene=LOC122671779;gene_biotype=protein_coding	56.27	56	46	55.36	1.05	0.28	0.29	0	0	3.3
NC_057923.1	Gnomon	gene	59403719	59419488	-	gene-LOC122671743	ID=gene-LOC122671743;Dbxref=GeneID:122671743;Name=LOC122671743;gbkey=Gene;gene=LOC122671743;gene_biotype=protein_coding	55.83	55	53	55.34	1.05	0.28	0.29	0	0	0
NC_057923.1	Gnomon	gene	59604548	59638307	+	gene-LOC122671415	ID=gene-LOC122671415;Dbxref=GeneID:122671415;Name=LOC122671415;gbkey=Gene;gene=LOC122671415;gene_biotype=protein_coding	55.6	55	53	55.36	1.05	0.28	0.29	0	0	1.67
NC_057923.1	Gnomon	gene	60188030	60188539	+	gene-LOC122672523	ID=gene-LOC122672523;Dbxref=GeneID:122672523;Name=LOC122672523;gbkey=Gene;gene=LOC122672523;gene_biotype=protein_coding	55.32	55	55	55.3	1.05	0.28	0.29	0	0	0
NC_057923.1	Gnomon	gene	60334357	60370393	-	gene-LOC122672825	ID=gene-LOC122672825;Dbxref=GeneID:122672825;Name=LOC122672825;gbkey=Gene;gene=LOC122672825;gene_biotype=protein_coding	54.67	56	56	55.45	1.05	0.28	0.29	0	0	10.13
NC_057923.1	Gnomon	gene	60746952	60749216	-	gene-LOC122671326	ID=gene-LOC122671326;Dbxref=GeneID:122671326;Name=LOC122671326;gbkey=Gene;gene=LOC122671326;gene_biotype=protein_coding	55.03	55	57	55.07	1.05	0.28	0.29	0	0	0
NC_057923.1	Gnomon	gene	61021339	61021680	+	gene-LOC122671343	ID=gene-LOC122671343;Dbxref=GeneID:122671343;Name=LOC122671343;gbkey=Gene;gene=LOC122671343;gene_biotype=protein_coding	55.06	55	55	55.03	1.05	0.28	0.29	0	0	0
NC_057923.1	Gnomon	gene	61240108	61259499	+	gene-LOC122670966	ID=gene-LOC122670966;Dbxref=GeneID:122670966;Name=LOC122670966;gbkey=Gene;gene=LOC122670966;gene_biotype=protein_coding	55.67	56	56	55.41	1.05	0.28	0.29	0	0	0
NC_057923.1	Gnomon	gene	62869339	62871938	+	gene-LOC122672795	ID=gene-LOC122672795;Dbxref=GeneID:122672795;Name=LOC122672795;gbkey=Gene;gene=LOC122672795;gene_biotype=protein_coding	54.63	57	60	55.02	1.05	0.28	0.29	0	0	0
NC_057923.1	Gnomon	gene	64075130	64076267	+	gene-LOC122672563	ID=gene-LOC122672563;Dbxref=GeneID:122672563;Name=LOC122672563;gbkey=Gene;gene=LOC122672563;gene_biotype=protein_coding	55.18	55	56	55.21	1.05	0.28	0.29	0	0	0
NC_057923.1	Gnomon	gene	64235091	64241887	+	gene-LOC122638319	ID=gene-LOC122638319;Dbxref=GeneID:122638319;Name=LOC122638319;gbkey=Gene;gene=LOC122638319;gene_biotype=protein_coding	55.6	55	54	55.42	1.05	0.28	0.29	0	0	0
NC_057923.1	Gnomon	gene	64321245	64324267	-	gene-LOC122672569	ID=gene-LOC122672569;Dbxref=GeneID:122672569;Name=LOC122672569;gbkey=Gene;gene=LOC122672569;gene_biotype=protein_coding	55.25	55	54	55.22	1.05	0.28	0.29	0	0	0
NC_057924.1	Gnomon	gene	5284494	5321298	-	gene-LOC122640987	ID=gene-LOC122640987;Dbxref=GeneID:122640987;Name=LOC122640987;gbkey=Gene;gene=LOC122640987;gene_biotype=protein_coding	55.47	56	52	55.34	1.05	0.28	0.29	0	0	1.09
NC_057924.1	Gnomon	gene	6248242	6249145	+	gene-LOC122640084	ID=gene-LOC122640084;Dbxref=GeneID:122640084;Name=LOC122640084;gbkey=Gene;gene=LOC122640084;gene_biotype=protein_coding	55.46	56	56	55.47	1.05	0.28	0.29	0	0	0
NC_057924.1	Gnomon	gene	6486447	6487002	+	gene-LOC122640307	ID=gene-LOC122640307;Dbxref=GeneID:122640307;Name=LOC122640307;gbkey=Gene;gene=LOC122640307;gene_biotype=protein_coding	55.34	56	54	55.34	1.05	0.28	0.29	0	0	0
NC_057924.1	Gnomon	gene	7075270	7095515	+	gene-LOC122640347	ID=gene-LOC122640347;Dbxref=GeneID:122640347;Name=LOC122640347;gbkey=Gene;gene=LOC122640347;gene_biotype=protein_coding	56.2	54	50	55.28	1.05	0.28	0.29	0	0	0
NC_057924.1	Gnomon	gene	7569175	7578308	+	gene-LOC122640309	ID=gene-LOC122640309;Dbxref=GeneID:122640309;Name=LOC122640309;gbkey=Gene;gene=LOC122640309;gene_biotype=protein_coding	55.35	55	55	55.42	1.05	0.28	0.29	0	0	0
NC_057924.1	Gnomon	gene	7687674	7695359	+	gene-LOC122639292	ID=gene-LOC122639292;Dbxref=GeneID:122639292;Name=LOC122639292;gbkey=Gene;gene=LOC122639292;gene_biotype=protein_coding	55.78	55	54	55.5	1.05	0.28	0.29	0	0	0
NC_057924.1	Gnomon	gene	8554449	8578346	+	gene-LOC122640088	ID=gene-LOC122640088;Dbxref=GeneID:122640088;Name=LOC122640088;gbkey=Gene;gene=LOC122640088;gene_biotype=protein_coding	55.23	55	56	55.13	1.05	0.28	0.29	0	0	0
NC_057924.1	Gnomon	gene	9300866	9301972	+	gene-LOC122640257	ID=gene-LOC122640257;Dbxref=GeneID:122640257;Name=LOC122640257;gbkey=Gene;gene=LOC122640257;gene_biotype=protein_coding	55.13	55	55	55.12	1.05	0.28	0.29	0	0	0
NC_057924.1	Gnomon	gene	58516230	58518584	-	gene-LOC122639488	ID=gene-LOC122639488;Dbxref=GeneID:122639488;Name=LOC122639488;gbkey=Gene;gene=LOC122639488;gene_biotype=protein_coding	55.28	55	54	55.04	1.05	0.28	0.29	0	0	0
NC_057924.1	Gnomon	gene	58735473	58736508	-	gene-LOC122639765	ID=gene-LOC122639765;Dbxref=GeneID:122639765;Name=LOC122639765;gbkey=Gene;gene=LOC122639765;gene_biotype=protein_coding	55.35	55	55	55.38	1.05	0.28	0.29	0	0	0
NC_057924.1	Gnomon	gene	59356052	59384602	+	gene-LOC122638537	ID=gene-LOC122638537;Dbxref=GeneID:122638537;Name=LOC122638537;gbkey=Gene;gene=LOC122638537;gene_biotype=protein_coding	51.25	54	57	55.12	1.05	0.28	0.29	0	0	33.42
NC_057924.1	Gnomon	gene	59915357	59922965	-	gene-LOC122640046	ID=gene-LOC122640046;Dbxref=GeneID:122640046;Name=LOC122640046;gbkey=Gene;gene=LOC122640046;gene_biotype=protein_coding	55.44	55	53	55.26	1.05	0.28	0.29	0	0	0
NC_057924.1	Gnomon	gene	60339364	60354330	+	gene-LOC122640365	ID=gene-LOC122640365;Dbxref=GeneID:122640365;Name=LOC122640365;gbkey=Gene;gene=LOC122640365;gene_biotype=lncRNA	55.52	55	55	55.34	1.05	0.28	0.29	0	0	0
NC_057924.1	Gnomon	gene	60627752	60645639	-	gene-LOC122640825	ID=gene-LOC122640825;Dbxref=GeneID:122640825;Name=LOC122640825;gbkey=Gene;gene=LOC122640825;gene_biotype=protein_coding	54.39	55	55	55.01	1.05	0.28	0.29	0	0	0
NC_057924.1	Gnomon	gene	60648553	60676549	-	gene-LOC122640042	ID=gene-LOC122640042;Dbxref=GeneID:122640042;Name=LOC122640042;gbkey=Gene;gene=LOC122640042;gene_biotype=protein_coding	54.42	55	56	55.32	1.05	0.28	0.29	0	0	0
NC_057924.1	Gnomon	gene	61236282	61243332	+	gene-LOC122639373	ID=gene-LOC122639373;Dbxref=GeneID:122639373;Name=LOC122639373;gbkey=Gene;gene=LOC122639373;gene_biotype=protein_coding	55.34	55	57	55.31	1.05	0.28	0.29	0	0	0
NC_057924.1	Gnomon	gene	61612430	61613271	-	gene-LOC122639231	ID=gene-LOC122639231;Dbxref=GeneID:122639231;Name=LOC122639231;gbkey=Gene;gene=LOC122639231;gene_biotype=protein_coding	55.17	55	55	55.13	1.05	0.28	0.29	0	0	0
NC_057924.1	Gnomon	gene	61718674	61725402	+	gene-LOC122639376	ID=gene-LOC122639376;Dbxref=GeneID:122639376;Name=LOC122639376;gbkey=Gene;gene=LOC122639376;gene_biotype=protein_coding	55.66	55	55	55.15	1.05	0.28	0.29	0	0	0
NC_057924.1	Gnomon	gene	61772845	61799310	+	gene-LOC122638566	ID=gene-LOC122638566;Dbxref=GeneID:122638566;Name=LOC122638566;gbkey=Gene;gene=LOC122638566;gene_biotype=protein_coding	54.57	55	60	55.13	1.05	0.28	0.29	0	0	0.82
NC_057924.1	Gnomon	gene	62549184	62552292	-	gene-LOC122640924	ID=gene-LOC122640924;Dbxref=GeneID:122640924;Name=LOC122640924;gbkey=Gene;gene=LOC122640924;gene_biotype=protein_coding	55.38	55	56	55.41	1.05	0.28	0.29	0	0	96.4
NC_057924.1	Gnomon	gene	62677581	62721749	-	gene-LOC122638570	ID=gene-LOC122638570;Dbxref=GeneID:122638570;Name=LOC122638570;gbkey=Gene;gene=LOC122638570;gene_biotype=protein_coding	56.02	55	51	55.26	1.05	0.28	0.29	0	0	17.43
NC_057924.1	Gnomon	gene	63471937	63473082	-	gene-LOC122639261	ID=gene-LOC122639261;Dbxref=GeneID:122639261;Name=LOC122639261;gbkey=Gene;gene=LOC122639261;gene_biotype=protein_coding	55.45	55	55	55.44	1.05	0.28	0.29	0	0	0
NC_057925.1	Gnomon	gene	1290556	1306114	+	gene-LOC122642205	ID=gene-LOC122642205;Dbxref=GeneID:122642205;Name=LOC122642205;gbkey=Gene;gene=LOC122642205;gene_biotype=protein_coding	55.13	56	58	55.42	1.05	0.28	0.29	0	0	0
NC_057925.1	Gnomon	gene	2257522	2267355	+	gene-LOC122642230	ID=gene-LOC122642230;Dbxref=GeneID:122642230;Name=LOC122642230;gbkey=Gene;gene=LOC122642230;gene_biotype=protein_coding	55.1	55	57	55.2	1.05	0.28	0.29	0	0	0
NC_057925.1	Gnomon	gene	2567725	2568362	-	gene-LOC122643094	ID=gene-LOC122643094;Dbxref=GeneID:122643094;Name=LOC122643094;gbkey=Gene;gene=LOC122643094;gene_biotype=protein_coding	55.13	56	56	55.21	1.05	0.28	0.29	0	0	0
NC_057925.1	Gnomon	gene	2611152	2613359	+	gene-LOC122644099	ID=gene-LOC122644099;Dbxref=GeneID:122644099;Name=LOC122644099;gbkey=Gene;gene=LOC122644099;gene_biotype=protein_coding	55.19	55	55	55.17	1.05	0.28	0.29	0	0	0
NC_057925.1	Gnomon	gene	2688663	2692057	+	gene-LOC122641511	ID=gene-LOC122641511;Dbxref=GeneID:122641511;Name=LOC122641511;gbkey=Gene;gene=LOC122641511;gene_biotype=protein_coding	55.56	55	55	55.5	1.05	0.28	0.29	0	0	0
NC_057925.1	Gnomon	gene	3231765	3240528	-	gene-LOC122641846	ID=gene-LOC122641846;Dbxref=GeneID:122641846;Name=LOC122641846;gbkey=Gene;gene=LOC122641846;gene_biotype=protein_coding	55.15	55	56	55.02	1.05	0.28	0.29	0	0	0
NC_057925.1	Gnomon	gene	3326910	3328058	+	gene-LOC122642257	ID=gene-LOC122642257;Dbxref=GeneID:122642257;Name=LOC122642257;gbkey=Gene;gene=LOC122642257;gene_biotype=protein_coding	55.11	55	56	55.13	1.05	0.28	0.29	0	0	0
NC_057925.1	tRNAscan-SE	gene	3579165	3579246	+	gene-TRNAS-GCU-17	ID=gene-TRNAS-GCU-17;Dbxref=GeneID:122644485;Name=TRNAS-GCU;gbkey=Gene;gene=TRNAS-GCU;gene_biotype=tRNA	55.28	55	55	55.27	1.05	0.28	0.29	0	0	0
NC_057925.1	Gnomon	gene	3737775	3746969	-	gene-LOC122643139	ID=gene-LOC122643139;Dbxref=GeneID:122643139;Name=LOC122643139;gbkey=Gene;gene=LOC122643139;gene_biotype=protein_coding	55.34	55	53	55.09	1.05	0.28	0.29	0	0	0
NC_057925.1	Gnomon	gene	4065825	4069082	+	gene-LOC122642857	ID=gene-LOC122642857;Dbxref=GeneID:122642857;Name=LOC122642857;gbkey=Gene;gene=LOC122642857;gene_biotype=protein_coding	55.26	55	57	55.28	1.05	0.28	0.29	0	0	0
NC_057925.1	Gnomon	gene	4314033	4316603	+	gene-LOC122644129	ID=gene-LOC122644129;Dbxref=GeneID:122644129;Name=LOC122644129;gbkey=Gene;gene=LOC122644129;gene_biotype=protein_coding	55.78	55	55	55.48	1.05	0.28	0.29	0	0	0
NC_057925.1	Gnomon	gene	6204072	6206147	+	gene-LOC122641632	ID=gene-LOC122641632;Dbxref=GeneID:122641632;Name=LOC122641632;gbkey=Gene;gene=LOC122641632;gene_biotype=protein_coding	55.34	55	53	55.36	1.05	0.28	0.29	0	0	0
NC_057925.1	Gnomon	gene	6657044	6661741	-	gene-LOC122641420	ID=gene-LOC122641420;Dbxref=GeneID:122641420;Name=LOC122641420;gbkey=Gene;gene=LOC122641420;gene_biotype=protein_coding	55.08	55	55	55.02	1.05	0.28	0.29	0	0	0
NC_057925.1	cmsearch	gene	6976570	6976765	+	gene-LOC122644376	ID=gene-LOC122644376;Dbxref=GeneID:122644376;Name=LOC122644376;gbkey=Gene;gene=LOC122644376;gene_biotype=snRNA	55.38	55	56	55.39	1.05	0.28	0.29	0	0	0
NC_057925.1	Gnomon	gene	7859406	7868028	-	gene-LOC122641700	ID=gene-LOC122641700;Dbxref=GeneID:122641700;Name=LOC122641700;gbkey=Gene;gene=LOC122641700;gene_biotype=protein_coding	55.13	55	57	55.15	1.05	0.28	0.29	0	0	0
NC_057925.1	Gnomon	gene	8249657	8257306	-	gene-LOC122643122	ID=gene-LOC122643122;Dbxref=GeneID:122643122;Name=LOC122643122;gbkey=Gene;gene=LOC122643122;gene_biotype=protein_coding	54.99	56	49	55.02	1.05	0.28	0.29	0	0	0
NC_057925.1	Gnomon	gene	39310514	39314100	+	gene-LOC122641543	ID=gene-LOC122641543;Dbxref=GeneID:122641543;Name=LOC122641543;gbkey=Gene;gene=LOC122641543;gene_biotype=protein_coding	55.01	55	55	55.01	1.05	0.28	0.29	0	0	0
NC_057925.1	Gnomon	gene	41616362	41647608	+	gene-LOC122644223	ID=gene-LOC122644223;Dbxref=GeneID:122644223;Name=LOC122644223;gbkey=Gene;gene=LOC122644223;gene_biotype=protein_coding	55.94	55	52	55.22	1.05	0.28	0.29	0	0	29.42
NC_057925.1	Gnomon	gene	42758910	42760697	+	gene-LOC122642939	ID=gene-LOC122642939;Dbxref=GeneID:122642939;Name=LOC122642939;gbkey=Gene;gene=LOC122642939;gene_biotype=protein_coding	55.54	56	56	55.5	1.05	0.28	0.29	0	0	0
NC_057925.1	Gnomon	gene	43581329	43598074	+	gene-LOC122643076	ID=gene-LOC122643076;Dbxref=GeneID:122643076;Name=LOC122643076;gbkey=Gene;gene=LOC122643076;gene_biotype=protein_coding	55.5	55	55	55.11	1.05	0.28	0.29	0	0	0
NC_057925.1	Gnomon	gene	43862968	43863568	+	gene-LOC122643608	ID=gene-LOC122643608;Dbxref=GeneID:122643608;Name=LOC122643608;gbkey=Gene;gene=LOC122643608;gene_biotype=protein_coding	55.35	56	56	55.39	1.05	0.28	0.29	0	0	58.57
NC_057925.1	Gnomon	gene	44884377	44905662	-	gene-LOC122642600	ID=gene-LOC122642600;Dbxref=GeneID:122642600;Name=LOC122642600;gbkey=Gene;gene=LOC122642600;gene_biotype=protein_coding	55.59	55	55	55.1	1.05	0.28	0.29	0	0	0
NC_057925.1	Gnomon	gene	46761039	46766171	+	gene-LOC122642874	ID=gene-LOC122642874;Dbxref=GeneID:122642874;Name=LOC122642874;gbkey=Gene;gene=LOC122642874;gene_biotype=protein_coding	55.48	55	55	55.29	1.05	0.28	0.29	0	0	0
NC_057925.1	Gnomon	gene	47443166	47462463	+	gene-LOC122644154	ID=gene-LOC122644154;Dbxref=GeneID:122644154;Name=LOC122644154;gbkey=Gene;gene=LOC122644154;gene_biotype=protein_coding	54.94	55	54	55.13	1.05	0.28	0.29	0	0	0
NC_057925.1	Gnomon	gene	47813422	47815525	-	gene-LOC122641593	ID=gene-LOC122641593;Dbxref=GeneID:122641593;Name=LOC122641593;gbkey=Gene;gene=LOC122641593;gene_biotype=protein_coding	55.52	55	55	55.45	1.05	0.28	0.29	0	0	0
NC_057925.1	Gnomon	gene	48381402	48381888	-	gene-LOC122644139	ID=gene-LOC122644139;Dbxref=GeneID:122644139;Name=LOC122644139;gbkey=Gene;gene=LOC122644139;gene_biotype=protein_coding	55.43	56	56	55.46	1.05	0.28	0.29	0	0	0
NC_057925.1	Gnomon	gene	48405491	48407950	-	gene-LOC122642914	ID=gene-LOC122642914;Dbxref=GeneID:122642914;Name=LOC122642914;gbkey=Gene;gene=LOC122642914;gene_biotype=protein_coding	55.04	55	57	55.09	1.05	0.28	0.29	0	0	0
NC_057925.1	Gnomon	gene	48417635	48419316	-	gene-LOC122642916	ID=gene-LOC122642916;Dbxref=GeneID:122642916;Name=LOC122642916;gbkey=Gene;gene=LOC122642916;gene_biotype=protein_coding	55.5	55	55	55.47	1.05	0.28	0.29	0	0	0
NC_057925.1	Gnomon	gene	48545446	48568430	+	gene-LOC122643046	ID=gene-LOC122643046;Dbxref=GeneID:122643046;Name=LOC122643046;gbkey=Gene;gene=LOC122643046;gene_biotype=protein_coding	55.25	55	53	55.02	1.05	0.28	0.29	0	0	5.84
NC_057925.1	Gnomon	gene	48769587	48847467	+	gene-LOC122643674	ID=gene-LOC122643674;Dbxref=GeneID:122643674;Name=LOC122643674;gbkey=Gene;gene=LOC122643674;gene_biotype=protein_coding	53.51	55	56	55.14	1.05	0.28	0.29	0	0	4.44
NC_057925.1	Gnomon	gene	48982958	48984218	+	gene-LOC122643093	ID=gene-LOC122643093;Dbxref=GeneID:122643093;Name=LOC122643093;gbkey=Gene;gene=LOC122643093;gene_biotype=lncRNA	55.11	55	55	55.14	1.05	0.28	0.29	0	0	0
NC_057925.1	Gnomon	gene	49128461	49129585	-	gene-LOC122643678	ID=gene-LOC122643678;Dbxref=GeneID:122643678;Name=LOC122643678;gbkey=Gene;gene=LOC122643678;gene_biotype=protein_coding	55.5	55	57	55.5	1.05	0.28	0.29	0	0	0
NC_057925.1	Gnomon	gene	49264148	49269420	-	gene-LOC122642849	ID=gene-LOC122642849;Dbxref=GeneID:122642849;Name=LOC122642849;gbkey=Gene;gene=LOC122642849;gene_biotype=protein_coding	55.09	55	59	55.32	1.05	0.28	0.29	0	0	37.06
NC_057925.1	Gnomon	gene	54479137	54500401	-	gene-LOC122641471	ID=gene-LOC122641471;Dbxref=GeneID:122641471;Name=LOC122641471;gbkey=Gene;gene=LOC122641471;gene_biotype=protein_coding	55.5	56	56	55.42	1.05	0.28	0.29	0	0	0
NC_057925.1	Gnomon	gene	54652468	54659792	-	gene-LOC122643157	ID=gene-LOC122643157;Dbxref=GeneID:122643157;Name=LOC122643157;gbkey=Gene;gene=LOC122643157;gene_biotype=protein_coding	55.53	55	60	55.36	1.05	0.28	0.29	0	0	0
NC_057925.1	Gnomon	gene	55074161	55075004	+	gene-LOC122642093	ID=gene-LOC122642093;Dbxref=GeneID:122642093;Name=LOC122642093;gbkey=Gene;gene=LOC122642093;gene_biotype=protein_coding	55.1	54	54	55.01	1.05	0.28	0.29	0	0	0
NC_057925.1	Gnomon	gene	55706533	55712749	-	gene-LOC122643768	ID=gene-LOC122643768;Dbxref=GeneID:122643768;Name=LOC122643768;gbkey=Gene;gene=LOC122643768;gene_biotype=protein_coding	55.28	55	60	55.27	1.05	0.28	0.29	0	0	0
NC_057925.1	Gnomon	gene	56130185	56136869	-	gene-LOC122641484	ID=gene-LOC122641484;Dbxref=GeneID:122641484;Name=LOC122641484;gbkey=Gene;gene=LOC122641484;gene_biotype=protein_coding	55.12	55	57	55.09	1.05	0.28	0.29	0	0	0
NC_057925.1	Gnomon	gene	56934620	56939476	-	gene-LOC122642026	ID=gene-LOC122642026;Dbxref=GeneID:122642026;Name=LOC122642026;gbkey=Gene;gene=LOC122642026;gene_biotype=lncRNA	55.4	56	56	55.38	1.05	0.28	0.29	0	0	52.63
NC_057925.1	cmsearch	gene	56968309	56968397	-	gene-LOC122644426	ID=gene-LOC122644426;Dbxref=GeneID:122644426;Name=LOC122644426;gbkey=Gene;gene=LOC122644426;gene_biotype=snoRNA	55.27	55	55	55.26	1.05	0.28	0.29	0	0	0
NC_057925.1	Gnomon	gene	58815635	58838059	+	gene-LOC122642703	ID=gene-LOC122642703;Dbxref=GeneID:122642703;Name=LOC122642703;gbkey=Gene;gene=LOC122642703;gene_biotype=protein_coding	56.02	54	65	55.33	1.05	0.28	0.29	0	0	0
NC_057925.1	Gnomon	gene	59571601	59599036	-	gene-LOC122641381	ID=gene-LOC122641381;Dbxref=GeneID:122641381;Name=LOC122641381;gbkey=Gene;gene=LOC122641381;gene_biotype=protein_coding	54.82	55	55	55.01	1.05	0.28	0.29	0	0	0
NC_057925.1	Gnomon	gene	59772246	59776108	+	gene-LOC122642111	ID=gene-LOC122642111;Dbxref=GeneID:122642111;Name=LOC122642111;gbkey=Gene;gene=LOC122642111;gene_biotype=protein_coding	55.03	55	55	55.03	1.05	0.28	0.29	0	0	66.04
NC_057925.1	Gnomon	gene	60403852	60405794	-	gene-LOC122641574	ID=gene-LOC122641574;Dbxref=GeneID:122641574;Name=LOC122641574;gbkey=Gene;gene=LOC122641574;gene_biotype=protein_coding	55.27	56	57	55.4	1.05	0.28	0.29	0	0	0
NC_057925.1	Gnomon	gene	60946660	60972871	-	gene-LOC122643919	ID=gene-LOC122643919;Dbxref=GeneID:122643919;Name=LOC122643919;gbkey=Gene;gene=LOC122643919;gene_biotype=lncRNA	57.28	56	56	55.49	1.05	0.28	0.29	0	0	0
NC_057925.1	Gnomon	gene	61450743	61465150	+	gene-LOC122643957	ID=gene-LOC122643957;Dbxref=GeneID:122643957;Name=LOC122643957;gbkey=Gene;gene=LOC122643957;gene_biotype=protein_coding	55.54	55	55	55.33	1.05	0.28	0.29	0	0	10.17
NC_057925.1	Gnomon	gene	61745497	61747070	+	gene-LOC122642608	ID=gene-LOC122642608;Dbxref=GeneID:122642608;Name=LOC122642608;gbkey=Gene;gene=LOC122642608;gene_biotype=protein_coding	55.46	55	55	55.46	1.05	0.28	0.29	0	0	0
NC_057925.1	tRNAscan-SE	gene	61951488	61951559	+	gene-TRNAG-UCC-17	ID=gene-TRNAG-UCC-17;Dbxref=GeneID:122644528;Name=TRNAG-UCC;gbkey=Gene;gene=TRNAG-UCC;gene_biotype=tRNA	55.26	55	55	55.25	1.05	0.28	0.29	0	0	0
NC_057925.1	Gnomon	gene	62401514	62401897	+	gene-LOC122643868	ID=gene-LOC122643868;Dbxref=GeneID:122643868;Name=LOC122643868;gbkey=Gene;gene=LOC122643868;gene_biotype=protein_coding	55.48	55	55	55.47	1.05	0.28	0.29	0	0	0
NC_057925.1	Gnomon	gene	62580326	62580810	+	gene-LOC122641582	ID=gene-LOC122641582;Dbxref=GeneID:122641582;Name=LOC122641582;gbkey=Gene;gene=LOC122641582;gene_biotype=protein_coding	55.09	55	56	55.11	1.05	0.28	0.29	0	0	0
NC_057925.1	Gnomon	gene	63096640	63199600	+	gene-LOC122642112	ID=gene-LOC122642112;Dbxref=GeneID:122642112;Name=LOC122642112;gbkey=Gene;gene=LOC122642112;gene_biotype=protein_coding	55.47	55	55	55.22	1.05	0.28	0.29	0	0	0.85
NC_057926.1	Gnomon	gene	1721208	1724095	+	gene-LOC122646068	ID=gene-LOC122646068;Dbxref=GeneID:122646068;Name=LOC122646068;gbkey=Gene;gene=LOC122646068;gene_biotype=protein_coding	55.09	55	59	55.11	1.05	0.28	0.29	0	0	0
NC_057926.1	Gnomon	gene	1790100	1791694	+	gene-LOC122646588	ID=gene-LOC122646588;Dbxref=GeneID:122646588;Name=LOC122646588;gbkey=Gene;gene=LOC122646588;gene_biotype=protein_coding	55	55	55	55.02	1.05	0.28	0.29	0	0	0
NC_057926.1	Gnomon	gene	51845729	51851083	-	gene-LOC122646728	ID=gene-LOC122646728;Dbxref=GeneID:122646728;Name=LOC122646728;gbkey=Gene;gene=LOC122646728;gene_biotype=protein_coding	54.87	56	56	55.05	1.05	0.28	0.29	0	0	0
NC_057926.1	Gnomon	gene	52161673	52165119	+	gene-LOC122646198	ID=gene-LOC122646198;Dbxref=GeneID:122646198;Name=LOC122646198;gbkey=Gene;gene=LOC122646198;gene_biotype=protein_coding	55.51	55	55	55.43	1.05	0.28	0.29	0	0	0
NC_057926.1	Gnomon	gene	52688589	52692029	-	gene-LOC122645771	ID=gene-LOC122645771;Dbxref=GeneID:122645771;Name=LOC122645771;gbkey=Gene;gene=LOC122645771;gene_biotype=protein_coding	55.43	56	53	55.41	1.05	0.28	0.29	0	0	0
NC_057926.1	Gnomon	gene	54231929	54244632	-	gene-LOC122645957	ID=gene-LOC122645957;Dbxref=GeneID:122645957;Name=LOC122645957;gbkey=Gene;gene=LOC122645957;gene_biotype=protein_coding	55.36	55	55	55.13	1.05	0.28	0.29	0	0	0
NC_057926.1	Gnomon	gene	54247605	54253860	-	gene-LOC122646322	ID=gene-LOC122646322;Dbxref=GeneID:122646322;Name=LOC122646322;gbkey=Gene;gene=LOC122646322;gene_biotype=protein_coding	55.38	55	52	55.26	1.05	0.28	0.29	0	0	0
NC_057926.1	Gnomon	gene	55494588	55497534	+	gene-LOC122645400	ID=gene-LOC122645400;Dbxref=GeneID:122645400;Name=LOC122645400;gbkey=Gene;gene=LOC122645400;gene_biotype=protein_coding	55.41	55	54	55.39	1.05	0.28	0.29	0	0	0
NC_057926.1	Gnomon	gene	55961750	55989357	+	gene-LOC122645885	ID=gene-LOC122645885;Dbxref=GeneID:122645885;Name=LOC122645885;gbkey=Gene;gene=LOC122645885;gene_biotype=lncRNA	54.12	56	62	55.19	1.05	0.28	0.29	0	0	0
NC_057926.1	Gnomon	gene	56710150	56711140	-	gene-LOC122646348	ID=gene-LOC122646348;Dbxref=GeneID:122646348;Name=LOC122646348;gbkey=Gene;gene=LOC122646348;gene_biotype=protein_coding	55.08	55	55	55.09	1.05	0.28	0.29	0	0	0
NW_025317353.1	Gnomon	gene	483471	488993	+	gene-LOC122647281	ID=gene-LOC122647281;Dbxref=GeneID:122647281;Name=LOC122647281;gbkey=Gene;gene=LOC122647281;gene_biotype=lncRNA	55.34	55	54	55.19	1.05	0.28	0.29	0	0	2.14
NW_025317377.1	Gnomon	gene	136903	137363	-	gene-LOC122647396	ID=gene-LOC122647396;Dbxref=GeneID:122647396;Name=LOC122647396;gbkey=Gene;gene=LOC122647396;gene_biotype=lncRNA	55.16	55	55	55.17	1.05	0.28	0.29	0	0	0
NW_025317378.1	Gnomon	gene	63746	64382	+	gene-LOC122647397	ID=gene-LOC122647397;Dbxref=GeneID:122647397;Name=LOC122647397;gbkey=Gene;gene=LOC122647397;gene_biotype=protein_coding	55.21	55	55	55.21	1.05	0.28	0.29	0	0	0
NW_025317382.1	Gnomon	gene	46103	51713	+	gene-LOC122647434	ID=gene-LOC122647434;Dbxref=GeneID:122647434;Name=LOC122647434;gbkey=Gene;gene=LOC122647434;gene_biotype=protein_coding	55.35	55	53	55.26	1.05	0.28	0.29	0	0	0
NW_025317386.1	Gnomon	gene	5339	26633	-	gene-LOC122647444	ID=gene-LOC122647444;Dbxref=GeneID:122647444;Name=LOC122647444;gbkey=Gene;gene=LOC122647444;gene_biotype=protein_coding	51.57	55	56	55.52	1.05	0.28	0.29	0	0	1.71
NW_025317442.1	Gnomon	gene	40218	43787	-	gene-LOC122647647	ID=gene-LOC122647647;Dbxref=GeneID:122647647;Name=LOC122647647;gbkey=Gene;gene=LOC122647647;gene_biotype=lncRNA	55.73	55	54	55.41	1.05	0.28	0.29	0	0	0
NW_025317443.1	Gnomon	gene	88694	98719	+	gene-LOC122647648	ID=gene-LOC122647648;Dbxref=GeneID:122647648;Name=LOC122647648;gbkey=Gene;gene=LOC122647648;gene_biotype=protein_coding	54.64	56	57	55.1	1.05	0.28	0.29	0	0	0
NW_025317480.1	Gnomon	gene	13726	84350	+	gene-LOC122647763	ID=gene-LOC122647763;Dbxref=GeneID:122647763;Name=LOC122647763;gbkey=Gene;gene=LOC122647763;gene_biotype=protein_coding	54.81	55	59	55.5	1.05	0.28	0.29	0	0	23.39
NW_025317573.1	Gnomon	gene	5870	17009	+	gene-LOC122647857	ID=gene-LOC122647857;Dbxref=GeneID:122647857;Name=LOC122647857;gbkey=Gene;gene=LOC122647857;gene_biotype=protein_coding	54.99	55	59	55.02	1.05	0.28	0.29	0	0	0
NW_025317841.1	Gnomon	gene	2220	4006	-	gene-LOC122648141	ID=gene-LOC122648141;Dbxref=GeneID:122648141;Name=LOC122648141;gbkey=Gene;gene=LOC122648141;gene_biotype=lncRNA	55.04	55	56	55.05	1.05	0.28	0.29	0	0	0
NW_025317849.1	Gnomon	gene	10465	23498	+	gene-LOC122648150	ID=gene-LOC122648150;Dbxref=GeneID:122648150;Name=LOC122648150;gbkey=Gene;gene=LOC122648150;gene_biotype=lncRNA	55.08	56	56	55.07	1.05	0.28	0.29	0	0	13.73
NW_025317864.1	Gnomon	gene	12443	15173	+	gene-LOC122648175	ID=gene-LOC122648175;Dbxref=GeneID:122648175;Name=LOC122648175;gbkey=Gene;gene=LOC122648175;gene_biotype=protein_coding	55.33	55	54	55.23	1.05	0.28	0.29	0	0	95.06
NW_025317898.1	Gnomon	gene	1668	8454	-	gene-LOC122648201	ID=gene-LOC122648201;Dbxref=GeneID:122648201;Name=LOC122648201;gbkey=Gene;gene=LOC122648201;gene_biotype=protein_coding	55.28	55	55	55.27	1.05	0.28	0.29	0	0	0
NW_025317997.1	Gnomon	gene	15216	15698	-	gene-LOC122648265	ID=gene-LOC122648265;Dbxref=GeneID:122648265;Name=LOC122648265;gbkey=Gene;gene=LOC122648265;gene_biotype=protein_coding	55.34	55	55	55.32	1.05	0.28	0.29	0	0	0
NW_025318000.1	Gnomon	gene	243	1450	-	gene-LOC122648266	ID=gene-LOC122648266;Dbxref=GeneID:122648266;Name=LOC122648266;gbkey=Gene;gene=LOC122648266;gene_biotype=protein_coding	55.33	55	54	55.24	1.05	0.28	0.29	0	0	0
NC_057916.1	Gnomon	gene	1714615	1722152	-	gene-LOC122664735	ID=gene-LOC122664735;Dbxref=GeneID:122664735;Name=LOC122664735;gbkey=Gene;gene=LOC122664735;gene_biotype=protein_coding	55.12	55	54	54.92	1.04	0.28	0.28	0	0	0
NC_057916.1	Gnomon	gene	2498159	2548230	-	gene-LOC122648816	ID=gene-LOC122648816;Dbxref=GeneID:122648816;Name=LOC122648816;gbkey=Gene;gene=LOC122648816;gene_biotype=protein_coding	53.97	54	55	54.49	1.04	0.28	0.28	0	0	0
NC_057916.1	Gnomon	gene	3499942	3512882	+	gene-LOC122644161	ID=gene-LOC122644161;Dbxref=GeneID:122644161;Name=LOC122644161;gbkey=Gene;gene=LOC122644161;gene_biotype=protein_coding	54.55	55	55	54.59	1.04	0.28	0.28	0	0	13.71
NC_057916.1	Gnomon	gene	4038289	4066712	-	gene-LOC122670100	ID=gene-LOC122670100;Dbxref=GeneID:122670100;Name=LOC122670100;gbkey=Gene;gene=LOC122670100;gene_biotype=protein_coding	53.94	55	62	54.78	1.04	0.28	0.28	0	0	0
NC_057916.1	tRNAscan-SE	gene	4391896	4391977	+	gene-TRNAS-AGA-2	ID=gene-TRNAS-AGA-2;Dbxref=GeneID:122649340;Name=TRNAS-AGA;gbkey=Gene;gene=TRNAS-AGA;gene_biotype=tRNA	55	55	55	54.64	1.04	0.28	0.28	0	0	0
NC_057916.1	Gnomon	gene	4573611	4576971	+	gene-LOC122648912	ID=gene-LOC122648912;Dbxref=GeneID:122648912;Name=LOC122648912;gbkey=Gene;gene=LOC122648912;gene_biotype=protein_coding	54.4	55	55	54.52	1.04	0.28	0.28	0	0	0
NC_057916.1	Gnomon	gene	4684978	4725211	-	gene-LOC122642773	ID=gene-LOC122642773;Dbxref=GeneID:122642773;Name=LOC122642773;gbkey=Gene;gene=LOC122642773;gene_biotype=protein_coding	55.06	55	53	54.6	1.04	0.28	0.28	0	0	3.18
NC_057916.1	Gnomon	gene	15014322	15018000	-	gene-LOC122646006	ID=gene-LOC122646006;Dbxref=GeneID:122646006;Name=LOC122646006;gbkey=Gene;gene=LOC122646006;gene_biotype=protein_coding	55.11	54	53	54.95	1.04	0.28	0.28	0	0	0
NC_057916.1	tRNAscan-SE	gene	15488656	15488726	-	gene-TRNAG-GCC	ID=gene-TRNAG-GCC;Dbxref=GeneID:122649346;Name=TRNAG-GCC;gbkey=Gene;gene=TRNAG-GCC;gene_biotype=tRNA	54.55	54	54	54.52	1.04	0.28	0.28	0	0	0
NC_057916.1	Gnomon	gene	15619600	15623451	-	gene-LOC122663040	ID=gene-LOC122663040;Dbxref=GeneID:122663040;Name=LOC122663040;gbkey=Gene;gene=LOC122663040;gene_biotype=protein_coding	54.78	55	54	54.84	1.04	0.28	0.28	0	0	0
NC_057916.1	Gnomon	gene	16001224	16002066	+	gene-LOC122664027	ID=gene-LOC122664027;Dbxref=GeneID:122664027;Name=LOC122664027;gbkey=Gene;gene=LOC122664027;gene_biotype=protein_coding	54.9	55	55	54.94	1.04	0.28	0.28	0	0	0
NC_057916.1	Gnomon	gene	16866889	16867603	+	gene-LOC122642207	ID=gene-LOC122642207;Dbxref=GeneID:122642207;Name=LOC122642207;gbkey=Gene;gene=LOC122642207;gene_biotype=protein_coding	54.93	54	54	54.9	1.04	0.28	0.28	0	0	0
NC_057916.1	tRNAscan-SE	gene	18694773	18694844	+	gene-TRNAG-UCC	ID=gene-TRNAG-UCC;Dbxref=GeneID:122649403;Name=TRNAG-UCC;gbkey=Gene;gene=TRNAG-UCC;gene_biotype=tRNA	55	55	55	54.63	1.04	0.28	0.28	0	0	0
NC_057916.1	Gnomon	gene	18695100	18699195	-	gene-LOC122655034	ID=gene-LOC122655034;Dbxref=GeneID:122655034;Name=LOC122655034;gbkey=Gene;gene=LOC122655034;gene_biotype=protein_coding	54.87	55	56	54.87	1.04	0.28	0.28	0	0	0
NC_057916.1	Gnomon	gene	18700666	18708948	-	gene-LOC122657071	ID=gene-LOC122657071;Dbxref=GeneID:122657071;Name=LOC122657071;gbkey=Gene;gene=LOC122657071;gene_biotype=protein_coding	54.32	55	58	54.56	1.04	0.28	0.28	0	0	0
NC_057916.1	Gnomon	gene	19694953	19712260	-	gene-LOC122648119	ID=gene-LOC122648119;Dbxref=GeneID:122648119;Name=LOC122648119;gbkey=Gene;gene=LOC122648119;gene_biotype=protein_coding	54.74	55	55	54.78	1.04	0.28	0.28	0	0	0
NC_057916.1	Gnomon	gene	20822989	20824135	+	gene-LOC122667440	ID=gene-LOC122667440;Dbxref=GeneID:122667440;Name=LOC122667440;gbkey=Gene;gene=LOC122667440;gene_biotype=protein_coding	54.91	55	55	54.93	1.04	0.28	0.28	0	0	0
NC_057916.1	tRNAscan-SE	gene	21174076	21174147	+	gene-TRNAP-UGG-2	ID=gene-TRNAP-UGG-2;Dbxref=GeneID:122649404;Name=TRNAP-UGG;gbkey=Gene;gene=TRNAP-UGG;gene_biotype=tRNA	55	55	55	54.63	1.04	0.28	0.28	0	0	0
NC_057916.1	Gnomon	gene	22092478	22093485	+	gene-LOC122666989	ID=gene-LOC122666989;Dbxref=GeneID:122666989;Name=LOC122666989;gbkey=Gene;gene=LOC122666989;gene_biotype=protein_coding	54.59	55	55	54.78	1.04	0.28	0.28	0	0	0
NC_057916.1	Gnomon	gene	22152948	22154671	+	gene-LOC122668532	ID=gene-LOC122668532;Dbxref=GeneID:122668532;Name=LOC122668532;gbkey=Gene;gene=LOC122668532;gene_biotype=protein_coding	54.86	55	56	54.87	1.04	0.28	0.28	0	0	99.07
NC_057916.1	Gnomon	gene	22881789	22882884	+	gene-LOC122663328	ID=gene-LOC122663328;Dbxref=GeneID:122663328;Name=LOC122663328;gbkey=Gene;gene=LOC122663328;gene_biotype=protein_coding	54.53	55	55	54.58	1.04	0.28	0.28	0	0	0
NC_057916.1	Gnomon	gene	23205556	23242639	-	gene-LOC122642393	ID=gene-LOC122642393;Dbxref=GeneID:122642393;Name=LOC122642393;gbkey=Gene;gene=LOC122642393;gene_biotype=protein_coding	54.92	55	54	54.97	1.04	0.28	0.29	0	0	0
NC_057916.1	Gnomon	gene	23426722	23511457	+	gene-LOC122659731	ID=gene-LOC122659731;Dbxref=GeneID:122659731;Name=LOC122659731;gbkey=Gene;gene=LOC122659731;gene_biotype=protein_coding	54.43	55	59	54.94	1.04	0.28	0.28	0	0	1.94
NC_057916.1	Gnomon	gene	23844497	23852916	-	gene-LOC122648539	ID=gene-LOC122648539;Dbxref=GeneID:122648539;Name=LOC122648539;gbkey=Gene;gene=LOC122648539;gene_biotype=protein_coding	54.29	55	59	54.51	1.04	0.28	0.28	0	0	0
NC_057916.1	Gnomon	gene	23998456	24022111	-	gene-LOC122648618	ID=gene-LOC122648618;Dbxref=GeneID:122648618;Name=LOC122648618;gbkey=Gene;gene=LOC122648618;gene_biotype=protein_coding	54.71	55	51	54.52	1.04	0.28	0.28	0	0	0
NC_057916.1	Gnomon	gene	24613875	24619063	-	gene-LOC122649174	ID=gene-LOC122649174;Dbxref=GeneID:122649174;Name=LOC122649174;gbkey=Gene;gene=LOC122649174;gene_biotype=protein_coding	54.75	55	54	54.8	1.04	0.28	0.28	0	0	0
NC_057916.1	Gnomon	gene	24701202	24702103	-	gene-LOC122663854	ID=gene-LOC122663854;Dbxref=GeneID:122663854;Name=LOC122663854;gbkey=Gene;gene=LOC122663854;gene_biotype=protein_coding	54.8	55	55	54.78	1.04	0.28	0.28	0	0	0
NC_057916.1	Gnomon	gene	26235062	26249662	-	gene-LOC122671537	ID=gene-LOC122671537;Dbxref=GeneID:122671537;Name=LOC122671537;gbkey=Gene;gene=LOC122671537;gene_biotype=protein_coding	55.31	55	53	54.81	1.04	0.28	0.28	0	0	0
NC_057916.1	Gnomon	gene	26483278	26484919	-	gene-LOC122667780	ID=gene-LOC122667780;Dbxref=GeneID:122667780;Name=LOC122667780;gbkey=Gene;gene=LOC122667780;gene_biotype=protein_coding	54.71	55	55	54.8	1.04	0.28	0.28	0	0	0
NC_057916.1	Gnomon	gene	26725252	26751252	-	gene-LOC122667637	ID=gene-LOC122667637;Dbxref=GeneID:122667637;Name=LOC122667637;gbkey=Gene;gene=LOC122667637;gene_biotype=protein_coding	55.1	55	55	54.73	1.04	0.28	0.28	0	0	3.7
NC_057916.1	cmsearch	gene	43771524	43771630	-	gene-LOC122649217	ID=gene-LOC122649217;Dbxref=GeneID:122649217;Name=LOC122649217;gbkey=Gene;gene=LOC122649217;gene_biotype=snoRNA	54.74	55	55	54.75	1.04	0.28	0.28	0	0	0
NC_057916.1	Gnomon	gene	46603514	46605303	-	gene-LOC122650417	ID=gene-LOC122650417;Dbxref=GeneID:122650417;Name=LOC122650417;gbkey=Gene;gene=LOC122650417;gene_biotype=protein_coding	54.4	55	55	54.47	1.04	0.28	0.28	0	0	0
NC_057916.1	Gnomon	gene	66304943	66308467	-	gene-LOC122648690	ID=gene-LOC122648690;Dbxref=GeneID:122648690;Name=LOC122648690;gbkey=Gene;gene=LOC122648690;gene_biotype=protein_coding	54.76	55	56	54.82	1.04	0.28	0.28	0	0	0
NC_057916.1	Gnomon	gene	68207728	68214416	-	gene-LOC122643846	ID=gene-LOC122643846;Dbxref=GeneID:122643846;Name=LOC122643846;gbkey=Gene;gene=LOC122643846;gene_biotype=protein_coding	54.82	55	53	54.62	1.04	0.28	0.28	0	0	0
NC_057916.1	Gnomon	gene	70062662	70064558	+	gene-LOC122648598	ID=gene-LOC122648598;Dbxref=GeneID:122648598;Name=LOC122648598;gbkey=Gene;gene=LOC122648598;gene_biotype=protein_coding	54.44	55	55	54.48	1.04	0.28	0.28	0	0	0
NC_057916.1	Gnomon	gene	70275376	70276820	+	gene-LOC122657449	ID=gene-LOC122657449;Dbxref=GeneID:122657449;Name=LOC122657449;gbkey=Gene;gene=LOC122657449;gene_biotype=protein_coding	54.89	55	54	54.89	1.04	0.28	0.28	0	0	0
NC_057916.1	Gnomon	gene	72673707	72678096	-	gene-LOC122657644	ID=gene-LOC122657644;Dbxref=GeneID:122657644;Name=LOC122657644;gbkey=Gene;gene=LOC122657644;gene_biotype=protein_coding	54.78	55	55	54.84	1.04	0.28	0.28	0	0	0
NC_057916.1	Gnomon	gene	86580160	86583177	+	gene-LOC122667624	ID=gene-LOC122667624;Dbxref=GeneID:122667624;Name=LOC122667624;gbkey=Gene;gene=LOC122667624;gene_biotype=protein_coding	54.68	54	54	54.63	1.04	0.28	0.28	0	0	97.71
NC_057916.1	Gnomon	gene	86906236	86920733	+	gene-LOC122657122	ID=gene-LOC122657122;Dbxref=GeneID:122657122;Name=LOC122657122;gbkey=Gene;gene=LOC122657122;gene_biotype=protein_coding	54.7	55	57	54.67	1.04	0.28	0.28	0	0	0
NC_057916.1	Gnomon	gene	87046797	87051088	+	gene-LOC122656372	ID=gene-LOC122656372;Dbxref=GeneID:122656372;Name=LOC122656372;gbkey=Gene;gene=LOC122656372;gene_biotype=protein_coding	54.29	56	57	54.54	1.04	0.28	0.28	0	0	0
NC_057917.1	Gnomon	gene	459277	470320	+	gene-LOC122649687	ID=gene-LOC122649687;Dbxref=GeneID:122649687;Name=LOC122649687;gbkey=Gene;gene=LOC122649687;gene_biotype=protein_coding	54.99	55	55	54.81	1.04	0.28	0.28	0	0	0
NC_057917.1	Gnomon	gene	798821	803222	-	gene-LOC122653257	ID=gene-LOC122653257;Dbxref=GeneID:122653257;Name=LOC122653257;gbkey=Gene;gene=LOC122653257;gene_biotype=protein_coding	54.9	54	53	54.75	1.04	0.28	0.28	0	0	0
NC_057917.1	Gnomon	gene	17787988	17802965	-	gene-LOC122652924	ID=gene-LOC122652924;Dbxref=GeneID:122652924;Name=LOC122652924;gbkey=Gene;gene=LOC122652924;gene_biotype=protein_coding	56.07	52	48	54.95	1.04	0.28	0.28	0	0	4.15
NC_057917.1	Gnomon	gene	18622492	18624449	+	gene-LOC122650100	ID=gene-LOC122650100;Dbxref=GeneID:122650100;Name=LOC122650100;gbkey=Gene;gene=LOC122650100;gene_biotype=protein_coding	54.87	55	56	54.88	1.04	0.28	0.28	0	0	0
NC_057917.1	Gnomon	gene	19981156	20002163	-	gene-LOC122652864	ID=gene-LOC122652864;Dbxref=GeneID:122652864;Name=LOC122652864;gbkey=Gene;gene=LOC122652864;gene_biotype=lncRNA	56.04	55	56	54.81	1.04	0.28	0.28	0	0	3.55
NC_057917.1	Gnomon	gene	23199420	23308445	-	gene-LOC122652793	ID=gene-LOC122652793;Dbxref=GeneID:122652793;Name=LOC122652793;gbkey=Gene;gene=LOC122652793;gene_biotype=protein_coding	54.54	55	56	54.93	1.04	0.28	0.28	0	0	23.58
NC_057917.1	cmsearch	gene	25524763	25524869	+	gene-LOC122653293	ID=gene-LOC122653293;Dbxref=GeneID:122653293;Name=LOC122653293;gbkey=Gene;gene=LOC122653293;gene_biotype=snoRNA	55	55	55	54.66	1.04	0.28	0.28	0	0	0
NC_057917.1	Gnomon	gene	29485446	29498346	-	gene-LOC122650629	ID=gene-LOC122650629;Dbxref=GeneID:122650629;Name=LOC122650629;gbkey=Gene;gene=LOC122650629;gene_biotype=protein_coding	54.23	56	60	54.75	1.04	0.28	0.28	0	0	0
NC_057917.1	cmsearch	gene	33783573	33783679	+	gene-LOC122653370	ID=gene-LOC122653370;Dbxref=GeneID:122653370;Name=LOC122653370;gbkey=Gene;gene=LOC122653370;gene_biotype=snoRNA	54.89	55	55	54.91	1.04	0.28	0.28	0	0	0
NC_057917.1	cmsearch	gene	37611127	37611233	-	gene-LOC122653352	ID=gene-LOC122653352;Dbxref=GeneID:122653352;Name=LOC122653352;gbkey=Gene;gene=LOC122653352;gene_biotype=snoRNA	55	55	55	54.66	1.04	0.28	0.28	0	0	100
NC_057917.1	Gnomon	gene	43364128	43364937	-	gene-LOC122650728	ID=gene-LOC122650728;Dbxref=GeneID:122650728;Name=LOC122650728;gbkey=Gene;gene=LOC122650728;gene_biotype=protein_coding	54.86	55	56	54.85	1.04	0.28	0.28	0	0	0
NC_057917.1	Gnomon	gene	44234034	44305685	-	gene-LOC122652568	ID=gene-LOC122652568;Dbxref=GeneID:122652568;Name=LOC122652568;gbkey=Gene;gene=LOC122652568;gene_biotype=protein_coding	53.88	54	54	54.67	1.04	0.28	0.28	0	0	19.11
NC_057917.1	Gnomon	gene	44968155	44971646	+	gene-LOC122652293	ID=gene-LOC122652293;Dbxref=GeneID:122652293;Name=LOC122652293;gbkey=Gene;gene=LOC122652293;gene_biotype=protein_coding	54.57	55	55	54.64	1.04	0.28	0.28	0	0	0
NC_057917.1	Gnomon	gene	46641633	46642016	+	gene-LOC122650769	ID=gene-LOC122650769;Dbxref=GeneID:122650769;Name=LOC122650769;gbkey=Gene;gene=LOC122650769;gene_biotype=protein_coding	54.61	55	55	54.6	1.04	0.28	0.28	0	0	0
NC_057917.1	Gnomon	gene	47432159	47433604	-	gene-LOC122650781	ID=gene-LOC122650781;Dbxref=GeneID:122650781;Name=LOC122650781;gbkey=Gene;gene=LOC122650781;gene_biotype=protein_coding	54.85	55	55	54.85	1.04	0.28	0.28	0	0	100
NC_057917.1	tRNAscan-SE	gene	77328203	77328275	-	gene-TRNAE-CUC-9	ID=gene-TRNAE-CUC-9;Dbxref=GeneID:122653396;Name=TRNAE-CUC;gbkey=Gene;gene=TRNAE-CUC;gene_biotype=tRNA	55	55	55	54.63	1.04	0.28	0.28	0	0	0
NC_057917.1	Gnomon	gene	78210032	78229942	+	gene-LOC122651359	ID=gene-LOC122651359;Dbxref=GeneID:122651359;Name=LOC122651359;gbkey=Gene;gene=LOC122651359;gene_biotype=protein_coding	54.98	55	52	54.76	1.04	0.28	0.28	0	0	7.71
NC_057917.1	Gnomon	gene	79326462	79333773	+	gene-LOC122649494	ID=gene-LOC122649494;Dbxref=GeneID:122649494;Name=LOC122649494;gbkey=Gene;gene=LOC122649494;gene_biotype=protein_coding	55.56	55	54	54.98	1.04	0.28	0.29	0	0	26.55
NC_057917.1	Gnomon	gene	79331499	79331814	-	gene-LOC122649497	ID=gene-LOC122649497;Dbxref=GeneID:122649497;Name=LOC122649497;gbkey=Gene;gene=LOC122649497;gene_biotype=lncRNA	54.59	55	55	54.6	1.04	0.28	0.28	0	0	59.49
NC_057917.1	Gnomon	gene	80181118	80234932	+	gene-LOC122652010	ID=gene-LOC122652010;Dbxref=GeneID:122652010;Name=LOC122652010;gbkey=Gene;gene=LOC122652010;gene_biotype=protein_coding	54.71	55	60	54.78	1.04	0.28	0.28	0	0	7.08
NC_057917.1	Gnomon	gene	80904326	80906962	-	gene-LOC122651951	ID=gene-LOC122651951;Dbxref=GeneID:122651951;Name=LOC122651951;gbkey=Gene;gene=LOC122651951;gene_biotype=protein_coding	49.69	53	58	54.48	1.04	0.28	0.28	0	0	0
NC_057917.1	Gnomon	gene	81022144	81084892	+	gene-LOC122652246	ID=gene-LOC122652246;Dbxref=GeneID:122652246;Name=LOC122652246;gbkey=Gene;gene=LOC122652246;gene_biotype=protein_coding	54.32	54	57	54.48	1.04	0.28	0.28	0	0	0
NC_057917.1	Gnomon	gene	81343130	81350770	+	gene-LOC122651748	ID=gene-LOC122651748;Dbxref=GeneID:122651748;Name=LOC122651748;gbkey=Gene;gene=LOC122651748;gene_biotype=protein_coding	54.38	54	54	54.54	1.04	0.28	0.28	0	0	0
NC_057917.1	cmsearch	gene	81704046	81704167	-	gene-LOC122653321	ID=gene-LOC122653321;Dbxref=GeneID:122653321;Name=LOC122653321;gbkey=Gene;gene=LOC122653321;gene_biotype=snRNA	54.77	55	55	54.77	1.04	0.28	0.28	0	0	0
NC_057917.1	Gnomon	gene	81896073	81898687	+	gene-LOC122652629	ID=gene-LOC122652629;Dbxref=GeneID:122652629;Name=LOC122652629;gbkey=Gene;gene=LOC122652629;gene_biotype=protein_coding	54.7	56	56	54.94	1.04	0.28	0.28	0	0	0
NC_057917.1	Gnomon	gene	81897707	81903712	-	gene-LOC122652631	ID=gene-LOC122652631;Dbxref=GeneID:122652631;Name=LOC122652631;gbkey=Gene;gene=LOC122652631;gene_biotype=lncRNA	54.67	55	53	54.67	1.04	0.28	0.28	0	0	0
NC_057917.1	Gnomon	gene	82083661	82092202	-	gene-LOC122651279	ID=gene-LOC122651279;Dbxref=GeneID:122651279;Name=LOC122651279;gbkey=Gene;gene=LOC122651279;gene_biotype=protein_coding	54.45	55	55	54.5	1.04	0.28	0.28	0	0	0
NC_057917.1	Gnomon	gene	82355245	82356222	-	gene-LOC122652854	ID=gene-LOC122652854;Dbxref=GeneID:122652854;Name=LOC122652854;gbkey=Gene;gene=LOC122652854;gene_biotype=protein_coding	54.54	54	53	54.48	1.04	0.28	0.28	0	0	0
NC_057917.1	Gnomon	gene	82435797	82439277	+	gene-LOC122651231	ID=gene-LOC122651231;Dbxref=GeneID:122651231;Name=LOC122651231;gbkey=Gene;gene=LOC122651231;gene_biotype=protein_coding	54.57	54	54	54.56	1.04	0.28	0.28	0	0	0
NC_057917.1	Gnomon	gene	82644690	82647979	+	gene-LOC122651238	ID=gene-LOC122651238;Dbxref=GeneID:122651238;Name=LOC122651238;gbkey=Gene;gene=LOC122651238;gene_biotype=protein_coding	55.04	55	55	54.96	1.04	0.28	0.29	0	0	0
NC_057917.1	Gnomon	gene	83982963	83984120	-	gene-LOC122651250	ID=gene-LOC122651250;Dbxref=GeneID:122651250;Name=LOC122651250;gbkey=Gene;gene=LOC122651250;gene_biotype=protein_coding	54.98	55	54	54.95	1.04	0.28	0.28	0	0	0
NC_057917.1	Gnomon	gene	84080571	84092170	+	gene-LOC122651251	ID=gene-LOC122651251;Dbxref=GeneID:122651251;Name=LOC122651251;gbkey=Gene;gene=LOC122651251;gene_biotype=protein_coding	57.35	54	52	54.59	1.04	0.28	0.28	0	0	0
NC_057917.1	Gnomon	gene	84116215	84195785	-	gene-LOC122651614	ID=gene-LOC122651614;Dbxref=GeneID:122651614;Name=LOC122651614;gbkey=Gene;gene=LOC122651614;gene_biotype=protein_coding	52.22	56	59	54.61	1.04	0.28	0.28	0	0	4.81
NC_057918.1	Gnomon	gene	4533038	4537381	+	gene-LOC122656172	ID=gene-LOC122656172;Dbxref=GeneID:122656172;Name=LOC122656172;gbkey=Gene;gene=LOC122656172;gene_biotype=protein_coding	54.87	55	54	54.83	1.04	0.28	0.28	0	0	0
NC_057918.1	Gnomon	gene	4716246	4725869	+	gene-LOC122656472	ID=gene-LOC122656472;Dbxref=GeneID:122656472;Name=LOC122656472;gbkey=Gene;gene=LOC122656472;gene_biotype=protein_coding	55.63	55	53	54.67	1.04	0.28	0.28	0	0	36.6
NC_057918.1	Gnomon	gene	4726549	4727556	-	gene-LOC122656478	ID=gene-LOC122656478;Dbxref=GeneID:122656478;Name=LOC122656478;gbkey=Gene;gene=LOC122656478;gene_biotype=protein_coding	54.69	55	55	54.71	1.04	0.28	0.28	0	0	0
NC_057918.1	Gnomon	gene	5409664	5416157	+	gene-LOC122655893	ID=gene-LOC122655893;Dbxref=GeneID:122655893;Name=LOC122655893;gbkey=Gene;gene=LOC122655893;gene_biotype=protein_coding	54.8	55	51	54.76	1.04	0.28	0.28	0	0	0
NC_057918.1	Gnomon	gene	5452963	5453947	-	gene-LOC122654037	ID=gene-LOC122654037;Dbxref=GeneID:122654037;Name=LOC122654037;gbkey=Gene;gene=LOC122654037;gene_biotype=protein_coding	54.83	55	55	54.91	1.04	0.28	0.28	0	0	0
NC_057918.1	Gnomon	gene	5977653	5985707	+	gene-LOC122656795	ID=gene-LOC122656795;Dbxref=GeneID:122656795;Name=LOC122656795;gbkey=Gene;gene=LOC122656795;gene_biotype=protein_coding	54.86	55	55	54.95	1.04	0.28	0.28	0	0	0
NC_057918.1	Gnomon	gene	7057806	7062814	+	gene-LOC122656657	ID=gene-LOC122656657;Dbxref=GeneID:122656657;Name=LOC122656657;gbkey=Gene;gene=LOC122656657;gene_biotype=protein_coding	54.6	55	55	54.96	1.04	0.28	0.28	0	0	0
NC_057918.1	Gnomon	gene	7074044	7082562	+	gene-LOC122653533	ID=gene-LOC122653533;Dbxref=GeneID:122653533;Name=LOC122653533;gbkey=Gene;gene=LOC122653533;gene_biotype=protein_coding	54.32	55	54	54.55	1.04	0.28	0.28	0	0	0
NC_057918.1	Gnomon	gene	7999891	8002299	-	gene-LOC122657049	ID=gene-LOC122657049;Dbxref=GeneID:122657049;Name=LOC122657049;gbkey=Gene;gene=LOC122657049;gene_biotype=protein_coding	54.7	55	53	54.73	1.04	0.28	0.28	0	0	0
NC_057918.1	Gnomon	gene	8163912	8177769	+	gene-LOC122656067	ID=gene-LOC122656067;Dbxref=GeneID:122656067;Name=LOC122656067;gbkey=Gene;gene=LOC122656067;gene_biotype=protein_coding	55.17	55	54	54.96	1.04	0.28	0.29	0	0	0
NC_057918.1	Gnomon	gene	8315985	8316563	+	gene-LOC122656421	ID=gene-LOC122656421;Dbxref=GeneID:122656421;Name=LOC122656421;gbkey=Gene;gene=LOC122656421;gene_biotype=protein_coding	54.51	54	54	54.49	1.04	0.28	0.28	0	0	0
NC_057918.1	Gnomon	gene	8787391	8789903	+	gene-LOC122654021	ID=gene-LOC122654021;Dbxref=GeneID:122654021;Name=LOC122654021;gbkey=Gene;gene=LOC122654021;gene_biotype=protein_coding	54.85	54	53	54.56	1.04	0.28	0.28	0	0	0
NC_057918.1	Gnomon	gene	8962349	9004301	+	gene-LOC122654733	ID=gene-LOC122654733;Dbxref=GeneID:122654733;Name=LOC122654733;gbkey=Gene;gene=LOC122654733;gene_biotype=protein_coding	55.48	55	53	54.81	1.04	0.28	0.28	0	0	7.7
NC_057918.1	Gnomon	gene	9083371	9085178	-	gene-LOC122653489	ID=gene-LOC122653489;Dbxref=GeneID:122653489;Name=LOC122653489;gbkey=Gene;gene=LOC122653489;gene_biotype=protein_coding	54.84	55	55	54.84	1.04	0.28	0.28	0	0	0
NC_057918.1	Gnomon	gene	13381252	13382741	-	gene-LOC122654868	ID=gene-LOC122654868;Dbxref=GeneID:122654868;Name=LOC122654868;gbkey=Gene;gene=LOC122654868;gene_biotype=protein_coding	55	54	54	54.94	1.04	0.28	0.28	0	0	0
NC_057918.1	Gnomon	gene	13878858	13888964	+	gene-LOC122654311	ID=gene-LOC122654311;Dbxref=GeneID:122654311;Name=LOC122654311;gbkey=Gene;gene=LOC122654311;gene_biotype=protein_coding	55.14	55	54	54.94	1.04	0.28	0.28	0	0	0
NC_057918.1	Gnomon	gene	28928595	28939877	+	gene-LOC122654640	ID=gene-LOC122654640;Dbxref=GeneID:122654640;Name=LOC122654640;gbkey=Gene;gene=LOC122654640;gene_biotype=protein_coding	55.5	54	53	54.53	1.04	0.28	0.28	0	0	0
NC_057918.1	Gnomon	gene	34272166	34272687	+	gene-LOC122655105	ID=gene-LOC122655105;Dbxref=GeneID:122655105;Name=LOC122655105;gbkey=Gene;gene=LOC122655105;gene_biotype=protein_coding	54.94	55	55	54.96	1.04	0.28	0.28	0	0	0
NC_057918.1	Gnomon	gene	34505296	34507871	+	gene-LOC122655110	ID=gene-LOC122655110;Dbxref=GeneID:122655110;Name=LOC122655110;gbkey=Gene;gene=LOC122655110;gene_biotype=protein_coding	54.92	56	56	54.9	1.04	0.28	0.28	0	0	0
NC_057918.1	Gnomon	gene	34511522	34528956	+	gene-LOC122655111	ID=gene-LOC122655111;Dbxref=GeneID:122655111;Name=LOC122655111;gbkey=Gene;gene=LOC122655111;gene_biotype=protein_coding	55.15	55	55	54.96	1.04	0.28	0.28	0	0	31.3
NC_057918.1	Gnomon	gene	34731285	34731797	-	gene-LOC122655838	ID=gene-LOC122655838;Dbxref=GeneID:122655838;Name=LOC122655838;gbkey=Gene;gene=LOC122655838;gene_biotype=lncRNA	54.84	55	55	54.88	1.04	0.28	0.28	0	0	100
NC_057918.1	Gnomon	gene	37870083	37870577	+	gene-LOC122655148	ID=gene-LOC122655148;Dbxref=GeneID:122655148;Name=LOC122655148;gbkey=Gene;gene=LOC122655148;gene_biotype=protein_coding	54.98	55	55	54.98	1.04	0.28	0.29	0	0	0
NC_057918.1	Gnomon	gene	40716027	40718199	+	gene-LOC122653633	ID=gene-LOC122653633;Dbxref=GeneID:122653633;Name=LOC122653633;gbkey=Gene;gene=LOC122653633;gene_biotype=protein_coding	55.26	54	54	54.94	1.04	0.28	0.28	0	0	0
NC_057918.1	Gnomon	gene	43626054	43629517	+	gene-LOC122655201	ID=gene-LOC122655201;Dbxref=GeneID:122655201;Name=LOC122655201;gbkey=Gene;gene=LOC122655201;gene_biotype=protein_coding	54.86	55	55	54.87	1.04	0.28	0.28	0	0	99.97
NC_057918.1	Gnomon	gene	43702210	43702833	-	gene-LOC122655202	ID=gene-LOC122655202;Dbxref=GeneID:122655202;Name=LOC122655202;gbkey=Gene;gene=LOC122655202;gene_biotype=protein_coding	54.79	55	55	54.82	1.04	0.28	0.28	0	0	0
NC_057918.1	Gnomon	gene	45901781	45902230	+	gene-LOC122655224	ID=gene-LOC122655224;Dbxref=GeneID:122655224;Name=LOC122655224;gbkey=Gene;gene=LOC122655224;gene_biotype=protein_coding	54.54	55	55	54.54	1.04	0.28	0.28	0	0	0
NC_057918.1	Gnomon	gene	46345430	46362479	+	gene-LOC122655228	ID=gene-LOC122655228;Dbxref=GeneID:122655228;Name=LOC122655228;gbkey=Gene;gene=LOC122655228;gene_biotype=protein_coding	54.89	55	54	54.66	1.04	0.28	0.28	0	0	16.37
NC_057918.1	cmsearch	gene	47621177	47621283	+	gene-LOC122657201	ID=gene-LOC122657201;Dbxref=GeneID:122657201;Name=LOC122657201;gbkey=Gene;gene=LOC122657201;gene_biotype=snoRNA	54.54	55	55	54.54	1.04	0.28	0.28	0	0	100
NC_057918.1	Gnomon	gene	49531119	49589798	-	gene-LOC122655243	ID=gene-LOC122655243;Dbxref=GeneID:122655243;Name=LOC122655243;gbkey=Gene;gene=LOC122655243;gene_biotype=protein_coding	54.1	54	53	54.85	1.04	0.28	0.28	0	0	0
NC_057918.1	Gnomon	gene	50397518	50401557	+	gene-LOC122655255	ID=gene-LOC122655255;Dbxref=GeneID:122655255;Name=LOC122655255;gbkey=Gene;gene=LOC122655255;gene_biotype=protein_coding	54.6	55	56	54.69	1.04	0.28	0.28	0	0	0
NC_057918.1	Gnomon	gene	50454450	50553007	-	gene-LOC122654829	ID=gene-LOC122654829;Dbxref=GeneID:122654829;Name=LOC122654829;gbkey=Gene;gene=LOC122654829;gene_biotype=protein_coding	57.03	55	50	54.74	1.04	0.28	0.28	0	0	4.32
NC_057918.1	Gnomon	gene	56412197	56417343	+	gene-LOC122656862	ID=gene-LOC122656862;Dbxref=GeneID:122656862;Name=LOC122656862;gbkey=Gene;gene=LOC122656862;gene_biotype=lncRNA	54.7	54	53	54.68	1.04	0.28	0.28	0	0	0
NC_057918.1	Gnomon	gene	58758578	58765717	-	gene-LOC122655783	ID=gene-LOC122655783;Dbxref=GeneID:122655783;Name=LOC122655783;gbkey=Gene;gene=LOC122655783;gene_biotype=protein_coding	54.89	53	51	54.67	1.04	0.28	0.28	0	0	0
NC_057918.1	Gnomon	gene	71519436	71526792	-	gene-LOC122655556	ID=gene-LOC122655556;Dbxref=GeneID:122655556;Name=LOC122655556;gbkey=Gene;gene=LOC122655556;gene_biotype=protein_coding	54.86	56	58	54.95	1.04	0.28	0.28	0	0	72.64
NC_057918.1	Gnomon	gene	71911297	71918563	+	gene-LOC122655500	ID=gene-LOC122655500;Dbxref=GeneID:122655500;Name=LOC122655500;gbkey=Gene;gene=LOC122655500;gene_biotype=protein_coding	55.04	55	51	54.82	1.04	0.28	0.28	0	0	0
NC_057919.1	Gnomon	gene	276367	279202	-	gene-LOC122658257	ID=gene-LOC122658257;Dbxref=GeneID:122658257;Name=LOC122658257;gbkey=Gene;gene=LOC122658257;gene_biotype=protein_coding	54.78	55	57	54.92	1.04	0.28	0.28	0	0	0
NC_057919.1	Gnomon	gene	1873538	1898769	-	gene-LOC122658385	ID=gene-LOC122658385;Dbxref=GeneID:122658385;Name=LOC122658385;gbkey=Gene;gene=LOC122658385;gene_biotype=lncRNA	54.81	54	52	54.55	1.04	0.28	0.28	0	0	0
NC_057919.1	Gnomon	gene	2345751	2348452	+	gene-LOC122658159	ID=gene-LOC122658159;Dbxref=GeneID:122658159;Name=LOC122658159;gbkey=Gene;gene=LOC122658159;gene_biotype=protein_coding	54.41	55	55	54.72	1.04	0.28	0.28	0	0	0
NC_057919.1	Gnomon	gene	2767584	2773383	-	gene-LOC122657354	ID=gene-LOC122657354;Dbxref=GeneID:122657354;Name=LOC122657354;gbkey=Gene;gene=LOC122657354;gene_biotype=protein_coding	55.25	54	53	54.79	1.04	0.28	0.28	0	0	0
NC_057919.1	Gnomon	gene	3967480	3984246	+	gene-LOC122658803	ID=gene-LOC122658803;Dbxref=GeneID:122658803;Name=LOC122658803;gbkey=Gene;gene=LOC122658803;gene_biotype=protein_coding	55.03	54	53	54.72	1.04	0.28	0.28	0	0	0
NC_057919.1	Gnomon	gene	4001335	4016073	-	gene-LOC122657829	ID=gene-LOC122657829;Dbxref=GeneID:122657829;Name=LOC122657829;gbkey=Gene;gene=LOC122657829;gene_biotype=protein_coding	55.33	55	52	54.96	1.04	0.28	0.29	0	0	21.09
NC_057919.1	Gnomon	gene	4466716	4468532	+	gene-LOC122657645	ID=gene-LOC122657645;Dbxref=GeneID:122657645;Name=LOC122657645;gbkey=Gene;gene=LOC122657645;gene_biotype=protein_coding	54.79	55	55	54.86	1.04	0.28	0.28	0	0	0
NC_057919.1	Gnomon	gene	4546931	4550164	+	gene-LOC122658183	ID=gene-LOC122658183;Dbxref=GeneID:122658183;Name=LOC122658183;gbkey=Gene;gene=LOC122658183;gene_biotype=protein_coding	54.69	55	58	54.88	1.04	0.28	0.28	0	0	0
NC_057919.1	Gnomon	gene	4958087	4967191	+	gene-LOC122658544	ID=gene-LOC122658544;Dbxref=GeneID:122658544;Name=LOC122658544;gbkey=Gene;gene=LOC122658544;gene_biotype=protein_coding	54.76	54	54	54.59	1.04	0.28	0.28	0	0	0
NC_057919.1	Gnomon	gene	5441970	5457458	+	gene-LOC122658740	ID=gene-LOC122658740;Dbxref=GeneID:122658740;Name=LOC122658740;gbkey=Gene;gene=LOC122658740;gene_biotype=lncRNA	55.04	55	55	54.66	1.04	0.28	0.28	0	0	0
NC_057919.1	Gnomon	gene	5462798	5471302	+	gene-LOC122660058	ID=gene-LOC122660058;Dbxref=GeneID:122660058;Name=LOC122660058;gbkey=Gene;gene=LOC122660058;gene_biotype=protein_coding	54.47	55	55	54.52	1.04	0.28	0.28	0	0	0
NC_057919.1	Gnomon	gene	6228676	6235532	-	gene-LOC122659784	ID=gene-LOC122659784;Dbxref=GeneID:122659784;Name=LOC122659784;gbkey=Gene;gene=LOC122659784;gene_biotype=protein_coding	54.31	55	55	54.55	1.04	0.28	0.28	0	0	0
NC_057919.1	tRNAscan-SE	gene	7040519	7040590	-	gene-TRNAG-UCC-9	ID=gene-TRNAG-UCC-9;Dbxref=GeneID:122660749;Name=TRNAG-UCC;gbkey=Gene;gene=TRNAG-UCC;gene_biotype=tRNA	54.51	55	55	54.51	1.04	0.28	0.28	0	0	0
NC_057919.1	Gnomon	gene	9886687	9888535	-	gene-LOC122660406	ID=gene-LOC122660406;Dbxref=GeneID:122660406;Name=LOC122660406;gbkey=Gene;gene=LOC122660406;gene_biotype=protein_coding	54.89	54	54	54.81	1.04	0.28	0.28	0	0	0
NC_057919.1	Gnomon	gene	9970943	9975482	-	gene-LOC122659638	ID=gene-LOC122659638;Dbxref=GeneID:122659638;Name=LOC122659638;gbkey=Gene;gene=LOC122659638;gene_biotype=protein_coding	54.39	54	54	54.53	1.04	0.28	0.28	0	0	0
NC_057919.1	Gnomon	gene	10042342	10061424	-	gene-LOC122657965	ID=gene-LOC122657965;Dbxref=GeneID:122657965;Name=LOC122657965;gbkey=Gene;gene=LOC122657965;gene_biotype=protein_coding	55.33	55	56	54.92	1.04	0.28	0.28	0	0	0
NC_057919.1	Gnomon	gene	10263764	10295662	+	gene-LOC122658682	ID=gene-LOC122658682;Dbxref=GeneID:122658682;Name=LOC122658682;gbkey=Gene;gene=LOC122658682;gene_biotype=protein_coding	57.76	55	55	54.89	1.04	0.28	0.28	0	0	0
NC_057919.1	Gnomon	gene	11411485	11426187	+	gene-LOC122658575	ID=gene-LOC122658575;Dbxref=GeneID:122658575;Name=LOC122658575;gbkey=Gene;gene=LOC122658575;gene_biotype=protein_coding	55.19	54	53	54.65	1.04	0.28	0.28	0	0	0
NC_057919.1	tRNAscan-SE	gene	14461161	14461234	+	gene-TRNAT-AGU-6	ID=gene-TRNAT-AGU-6;Dbxref=GeneID:122660715;Name=TRNAT-AGU;gbkey=Gene;gene=TRNAT-AGU;gene_biotype=tRNA	55	55	55	54.63	1.04	0.28	0.28	0	0	0
NC_057919.1	Gnomon	gene	14980010	14989612	+	gene-LOC122657685	ID=gene-LOC122657685;Dbxref=GeneID:122657685;Name=LOC122657685;gbkey=Gene;gene=LOC122657685;gene_biotype=protein_coding	54.88	55	55	54.99	1.04	0.28	0.29	0	0	0
NC_057919.1	Gnomon	gene	15572171	15577747	+	gene-LOC122658509	ID=gene-LOC122658509;Dbxref=GeneID:122658509;Name=LOC122658509;gbkey=Gene;gene=LOC122658509;gene_biotype=protein_coding	55.18	53	53	54.92	1.04	0.28	0.28	0	0	0
NC_057919.1	Gnomon	gene	15646084	15662832	-	gene-LOC122659840	ID=gene-LOC122659840;Dbxref=GeneID:122659840;Name=LOC122659840;gbkey=Gene;gene=LOC122659840;gene_biotype=protein_coding	54.93	54	52	54.55	1.04	0.28	0.28	0	0	0
NC_057919.1	Gnomon	gene	15798132	15807726	+	gene-LOC122657715	ID=gene-LOC122657715;Dbxref=GeneID:122657715;Name=LOC122657715;gbkey=Gene;gene=LOC122657715;gene_biotype=protein_coding	54.32	56	58	54.78	1.04	0.28	0.28	0	0	0
NC_057919.1	Gnomon	gene	16035611	16036563	+	gene-LOC122658645	ID=gene-LOC122658645;Dbxref=GeneID:122658645;Name=LOC122658645;gbkey=Gene;gene=LOC122658645;gene_biotype=protein_coding	54.78	55	55	54.85	1.04	0.28	0.28	0	0	0
NC_057919.1	Gnomon	gene	16767306	16775316	-	gene-LOC122660433	ID=gene-LOC122660433;Dbxref=GeneID:122660433;Name=LOC122660433;gbkey=Gene;gene=LOC122660433;gene_biotype=protein_coding	54.66	55	56	54.74	1.04	0.28	0.28	0	0	0
NC_057919.1	Gnomon	gene	17388866	17394913	+	gene-LOC122658357	ID=gene-LOC122658357;Dbxref=GeneID:122658357;Name=LOC122658357;gbkey=Gene;gene=LOC122658357;gene_biotype=protein_coding	54.46	56	58	54.96	1.04	0.28	0.29	0	0	0
NC_057919.1	Gnomon	gene	17593327	17597995	-	gene-LOC122658625	ID=gene-LOC122658625;Dbxref=GeneID:122658625;Name=LOC122658625;gbkey=Gene;gene=LOC122658625;gene_biotype=protein_coding	54.38	55	57	54.63	1.04	0.28	0.28	0	0	0
NC_057919.1	Gnomon	gene	17763327	17764555	-	gene-LOC122659032	ID=gene-LOC122659032;Dbxref=GeneID:122659032;Name=LOC122659032;gbkey=Gene;gene=LOC122659032;gene_biotype=protein_coding	54.81	55	53	54.82	1.04	0.28	0.28	0	0	0
NC_057919.1	Gnomon	gene	17883124	17894450	-	gene-LOC122657718	ID=gene-LOC122657718;Dbxref=GeneID:122657718;Name=LOC122657718;gbkey=Gene;gene=LOC122657718;gene_biotype=protein_coding	55.04	55	55	54.83	1.04	0.28	0.28	0	0	9.61
NC_057919.1	Gnomon	gene	18005066	18005698	+	gene-LOC122659038	ID=gene-LOC122659038;Dbxref=GeneID:122659038;Name=LOC122659038;gbkey=Gene;gene=LOC122659038;gene_biotype=protein_coding	54.72	54	54	54.69	1.04	0.28	0.28	0	0	98.1
NC_057919.1	Gnomon	gene	22230178	22232703	-	gene-LOC122659084	ID=gene-LOC122659084;Dbxref=GeneID:122659084;Name=LOC122659084;gbkey=Gene;gene=LOC122659084;gene_biotype=protein_coding	54.68	55	55	54.71	1.04	0.28	0.28	0	0	0
NC_057919.1	Gnomon	gene	23067437	23069012	+	gene-LOC122659910	ID=gene-LOC122659910;Dbxref=GeneID:122659910;Name=LOC122659910;gbkey=Gene;gene=LOC122659910;gene_biotype=protein_coding	54.67	55	55	54.63	1.04	0.28	0.28	0	0	0
NC_057919.1	Gnomon	gene	24444803	24450550	-	gene-LOC122660554	ID=gene-LOC122660554;Dbxref=GeneID:122660554;Name=LOC122660554;gbkey=Gene;gene=LOC122660554;gene_biotype=protein_coding	54.98	55	54	54.97	1.04	0.28	0.29	0	0	0
NC_057919.1	Gnomon	gene	55619885	55620508	+	gene-LOC122659434	ID=gene-LOC122659434;Dbxref=GeneID:122659434;Name=LOC122659434;gbkey=Gene;gene=LOC122659434;gene_biotype=protein_coding	54.87	55	55	54.86	1.04	0.28	0.28	0	0	0
NC_057919.1	Gnomon	gene	55775297	55777197	+	gene-LOC122657348	ID=gene-LOC122657348;Dbxref=GeneID:122657348;Name=LOC122657348;gbkey=Gene;gene=LOC122657348;gene_biotype=protein_coding	54.81	54	54	54.71	1.04	0.28	0.28	0	0	78.7
NC_057919.1	Gnomon	gene	58536923	58557044	-	gene-LOC122657683	ID=gene-LOC122657683;Dbxref=GeneID:122657683;Name=LOC122657683;gbkey=Gene;gene=LOC122657683;gene_biotype=protein_coding	54.52	55	56	54.64	1.04	0.28	0.28	0	0	0
NC_057919.1	Gnomon	gene	59401340	59402812	-	gene-LOC122660302	ID=gene-LOC122660302;Dbxref=GeneID:122660302;Name=LOC122660302;gbkey=Gene;gene=LOC122660302;gene_biotype=protein_coding	54.81	55	55	54.79	1.04	0.28	0.28	0	0	0
NC_057919.1	tRNAscan-SE	gene	60582268	60582339	-	gene-TRNAP-AGG-6	ID=gene-TRNAP-AGG-6;Dbxref=GeneID:122660701;Name=TRNAP-AGG;gbkey=Gene;gene=TRNAP-AGG;gene_biotype=tRNA	55	55	55	54.63	1.04	0.28	0.28	0	0	0
NC_057919.1	Gnomon	gene	60598172	60613460	-	gene-LOC122658639	ID=gene-LOC122658639;Dbxref=GeneID:122658639;Name=LOC122658639;gbkey=Gene;gene=LOC122658639;gene_biotype=lncRNA	54.71	55	52	54.98	1.04	0.28	0.29	0	0	0
NC_057919.1	Gnomon	gene	60599678	60613346	-	gene-LOC122658636	ID=gene-LOC122658636;Dbxref=GeneID:122658636;Name=LOC122658636;gbkey=Gene;gene=LOC122658636;gene_biotype=protein_coding	54.5	54	52	54.71	1.04	0.28	0.28	0	0	0
NC_057919.1	Gnomon	gene	62797247	62821798	-	gene-LOC122657983	ID=gene-LOC122657983;Dbxref=GeneID:122657983;Name=LOC122657983;gbkey=Gene;gene=LOC122657983;gene_biotype=protein_coding	54.47	56	56	54.85	1.04	0.28	0.28	0	0	3.42
NC_057919.1	Gnomon	gene	62932907	62969869	+	gene-LOC122658873	ID=gene-LOC122658873;Dbxref=GeneID:122658873;Name=LOC122658873;gbkey=Gene;gene=LOC122658873;gene_biotype=protein_coding	55.13	55	49	54.74	1.04	0.28	0.28	0	0	12.96
NC_057919.1	Gnomon	gene	64448512	64451272	-	gene-LOC122659394	ID=gene-LOC122659394;Dbxref=GeneID:122659394;Name=LOC122659394;gbkey=Gene;gene=LOC122659394;gene_biotype=protein_coding	55.28	55	55	54.91	1.04	0.28	0.28	0	0	0
NC_057919.1	Gnomon	gene	64858678	64867799	+	gene-LOC122658909	ID=gene-LOC122658909;Dbxref=GeneID:122658909;Name=LOC122658909;gbkey=Gene;gene=LOC122658909;gene_biotype=protein_coding	54.55	55	54	54.59	1.04	0.28	0.28	0	0	0
NC_057919.1	Gnomon	gene	65462063	65469207	+	gene-LOC122658604	ID=gene-LOC122658604;Dbxref=GeneID:122658604;Name=LOC122658604;gbkey=Gene;gene=LOC122658604;gene_biotype=protein_coding	54.72	55	56	54.99	1.04	0.28	0.29	0	0	0
NC_057919.1	Gnomon	gene	66118626	66119182	+	gene-LOC122659660	ID=gene-LOC122659660;Dbxref=GeneID:122659660;Name=LOC122659660;gbkey=Gene;gene=LOC122659660;gene_biotype=protein_coding	54.81	56	56	54.92	1.04	0.28	0.28	0	0	0
NC_057919.1	Gnomon	gene	66453457	66456057	+	gene-LOC122658051	ID=gene-LOC122658051;Dbxref=GeneID:122658051;Name=LOC122658051;gbkey=Gene;gene=LOC122658051;gene_biotype=protein_coding	54.85	55	54	54.88	1.04	0.28	0.28	0	0	0
NC_057919.1	Gnomon	gene	66870254	66971570	-	gene-LOC122657394	ID=gene-LOC122657394;Dbxref=GeneID:122657394;Name=LOC122657394;gbkey=Gene;gene=LOC122657394;gene_biotype=protein_coding	53.14	54	52	54.67	1.04	0.28	0.28	0	0	10.66
NC_057919.1	Gnomon	gene	67176328	67177974	-	gene-LOC122657402	ID=gene-LOC122657402;Dbxref=GeneID:122657402;Name=LOC122657402;gbkey=Gene;gene=LOC122657402;gene_biotype=protein_coding	54.61	55	55	54.57	1.04	0.28	0.28	0	0	0
NC_057919.1	tRNAscan-SE	gene	67378103	67378175	+	gene-TRNAA-AGC-14	ID=gene-TRNAA-AGC-14;Dbxref=GeneID:122660738;Name=TRNAA-AGC;gbkey=Gene;gene=TRNAA-AGC;gene_biotype=tRNA	55	55	55	54.63	1.04	0.28	0.28	0	0	0
NC_057919.1	Gnomon	gene	67645033	67652898	+	gene-LOC122659576	ID=gene-LOC122659576;Dbxref=GeneID:122659576;Name=LOC122659576;gbkey=Gene;gene=LOC122659576;gene_biotype=protein_coding	54.35	57	62	54.79	1.04	0.28	0.28	0	0	0
NC_057919.1	Gnomon	gene	68204539	68211604	-	gene-LOC122657614	ID=gene-LOC122657614;Dbxref=GeneID:122657614;Name=LOC122657614;gbkey=Gene;gene=LOC122657614;gene_biotype=protein_coding	54.77	55	56	54.99	1.04	0.28	0.29	0	0	0
NC_057919.1	Gnomon	gene	68333300	68339678	-	gene-LOC122658049	ID=gene-LOC122658049;Dbxref=GeneID:122658049;Name=LOC122658049;gbkey=Gene;gene=LOC122658049;gene_biotype=protein_coding	54.77	55	56	54.91	1.04	0.28	0.28	0	0	0
NC_057919.1	Gnomon	gene	68574252	68577502	+	gene-LOC122658496	ID=gene-LOC122658496;Dbxref=GeneID:122658496;Name=LOC122658496;gbkey=Gene;gene=LOC122658496;gene_biotype=protein_coding	54.85	55	55	54.85	1.04	0.28	0.28	0	0	0
NC_057919.1	Gnomon	gene	68581478	68600277	-	gene-LOC122658493	ID=gene-LOC122658493;Dbxref=GeneID:122658493;Name=LOC122658493;gbkey=Gene;gene=LOC122658493;gene_biotype=protein_coding	54.29	55	54	54.9	1.04	0.28	0.28	0	0	0
NC_057919.1	Gnomon	gene	68703975	68705842	+	gene-LOC122657960	ID=gene-LOC122657960;Dbxref=GeneID:122657960;Name=LOC122657960;gbkey=Gene;gene=LOC122657960;gene_biotype=protein_coding	54.51	55	56	54.69	1.04	0.28	0.28	0	0	0
NC_057919.1	Gnomon	gene	70781139	70783057	-	gene-LOC122659620	ID=gene-LOC122659620;Dbxref=GeneID:122659620;Name=LOC122659620;gbkey=Gene;gene=LOC122659620;gene_biotype=protein_coding	54.63	54	54	54.59	1.04	0.28	0.28	0	0	0
NC_057920.1	Gnomon	gene	596825	628743	-	gene-LOC122662229	ID=gene-LOC122662229;Dbxref=GeneID:122662229;Name=LOC122662229;gbkey=Gene;gene=LOC122662229;gene_biotype=protein_coding	55.64	55	55	54.79	1.04	0.28	0.28	0	0	0
NC_057920.1	Gnomon	gene	895833	896621	-	gene-LOC122661722	ID=gene-LOC122661722;Dbxref=GeneID:122661722;Name=LOC122661722;gbkey=Gene;gene=LOC122661722;gene_biotype=protein_coding	54.52	55	55	54.53	1.04	0.28	0.28	0	0	7.48
NC_057920.1	Gnomon	gene	6693373	6694147	-	gene-LOC122661806	ID=gene-LOC122661806;Dbxref=GeneID:122661806;Name=LOC122661806;gbkey=Gene;gene=LOC122661806;gene_biotype=protein_coding	54.84	55	55	54.85	1.04	0.28	0.28	0	0	0
NC_057920.1	Gnomon	gene	6695740	6696679	-	gene-LOC122661807	ID=gene-LOC122661807;Dbxref=GeneID:122661807;Name=LOC122661807;gbkey=Gene;gene=LOC122661807;gene_biotype=protein_coding	54.67	55	55	54.72	1.04	0.28	0.28	0	0	0
NC_057920.1	Gnomon	gene	6797570	6804924	+	gene-LOC122662015	ID=gene-LOC122662015;Dbxref=GeneID:122662015;Name=LOC122662015;gbkey=Gene;gene=LOC122662015;gene_biotype=protein_coding	54.65	55	57	54.71	1.04	0.28	0.28	0	0	0
NC_057920.1	Gnomon	gene	6818129	6820858	+	gene-LOC122662022	ID=gene-LOC122662022;Dbxref=GeneID:122662022;Name=LOC122662022;gbkey=Gene;gene=LOC122662022;gene_biotype=protein_coding	54.47	55	56	54.56	1.04	0.28	0.28	0	0	0
NC_057920.1	Gnomon	gene	6828798	6832236	+	gene-LOC122662024	ID=gene-LOC122662024;Dbxref=GeneID:122662024;Name=LOC122662024;gbkey=Gene;gene=LOC122662024;gene_biotype=protein_coding	54.51	55	55	54.57	1.04	0.28	0.28	0	0	0
NC_057920.1	Gnomon	gene	7023687	7024286	+	gene-LOC122661816	ID=gene-LOC122661816;Dbxref=GeneID:122661816;Name=LOC122661816;gbkey=Gene;gene=LOC122661816;gene_biotype=protein_coding	54.59	54	54	54.57	1.04	0.28	0.28	0	0	0
NC_057920.1	Gnomon	gene	7025170	7025720	-	gene-LOC122662125	ID=gene-LOC122662125;Dbxref=GeneID:122662125;Name=LOC122662125;gbkey=Gene;gene=LOC122662125;gene_biotype=protein_coding	54.72	55	55	54.75	1.04	0.28	0.28	0	0	0
NC_057920.1	Gnomon	gene	7268908	7277154	+	gene-LOC122661977	ID=gene-LOC122661977;Dbxref=GeneID:122661977;Name=LOC122661977;gbkey=Gene;gene=LOC122661977;gene_biotype=protein_coding	54.52	55	53	54.71	1.04	0.28	0.28	0	0	0
NC_057920.1	Gnomon	gene	8177058	8186172	+	gene-LOC122660962	ID=gene-LOC122660962;Dbxref=GeneID:122660962;Name=LOC122660962;gbkey=Gene;gene=LOC122660962;gene_biotype=protein_coding	54.8	54	54	54.74	1.04	0.28	0.28	0	0	64.6
NC_057920.1	Gnomon	gene	60567858	60605641	+	gene-LOC122662233	ID=gene-LOC122662233;Dbxref=GeneID:122662233;Name=LOC122662233;gbkey=Gene;gene=LOC122662233;gene_biotype=protein_coding	55.01	55	55	54.85	1.04	0.28	0.28	0	0	3.58
NC_057920.1	Gnomon	gene	60614513	60646178	-	gene-LOC122662234	ID=gene-LOC122662234;Dbxref=GeneID:122662234;Name=LOC122662234;gbkey=Gene;gene=LOC122662234;gene_biotype=protein_coding	55.49	55	57	54.82	1.04	0.28	0.28	0	0	0
NC_057920.1	Gnomon	gene	62952380	62953228	-	gene-LOC122660779	ID=gene-LOC122660779;Dbxref=GeneID:122660779;Name=LOC122660779;gbkey=Gene;gene=LOC122660779;gene_biotype=protein_coding	54.67	55	55	54.69	1.04	0.28	0.28	0	0	0
NC_057920.1	Gnomon	gene	63865776	63868158	+	gene-LOC122663253	ID=gene-LOC122663253;Dbxref=GeneID:122663253;Name=LOC122663253;gbkey=Gene;gene=LOC122663253;gene_biotype=protein_coding	54.97	55	55	54.98	1.04	0.28	0.29	0	0	0
NC_057920.1	Gnomon	gene	63975924	63981883	-	gene-LOC122661572	ID=gene-LOC122661572;Dbxref=GeneID:122661572;Name=LOC122661572;gbkey=Gene;gene=LOC122661572;gene_biotype=protein_coding	54.5	55	56	54.58	1.04	0.28	0.28	0	0	54.03
NC_057920.1	Gnomon	gene	64228277	64229925	+	gene-LOC122660783	ID=gene-LOC122660783;Dbxref=GeneID:122660783;Name=LOC122660783;gbkey=Gene;gene=LOC122660783;gene_biotype=protein_coding	54.72	54	54	54.51	1.04	0.28	0.28	0	0	0
NC_057920.1	Gnomon	gene	64389205	64406573	+	gene-LOC122661896	ID=gene-LOC122661896;Dbxref=GeneID:122661896;Name=LOC122661896;gbkey=Gene;gene=LOC122661896;gene_biotype=lncRNA	55.16	53	52	54.81	1.04	0.28	0.28	0	0	0
NC_057920.1	Gnomon	gene	64539961	64561542	+	gene-LOC122661415	ID=gene-LOC122661415;Dbxref=GeneID:122661415;Name=LOC122661415;gbkey=Gene;gene=LOC122661415;gene_biotype=lncRNA	54.74	54	53	54.51	1.04	0.28	0.28	0	0	10.52
NC_057920.1	Gnomon	gene	65265227	65274106	-	gene-LOC122662406	ID=gene-LOC122662406;Dbxref=GeneID:122662406;Name=LOC122662406;gbkey=Gene;gene=LOC122662406;gene_biotype=protein_coding	54.98	55	56	54.88	1.04	0.28	0.28	0	0	0
NC_057920.1	Gnomon	gene	65672493	65714763	-	gene-LOC122662286	ID=gene-LOC122662286;Dbxref=GeneID:122662286;Name=LOC122662286;gbkey=Gene;gene=LOC122662286;gene_biotype=protein_coding	54.23	55	55	54.8	1.04	0.28	0.28	0	0	0
NC_057920.1	Gnomon	gene	66047318	66048996	+	gene-LOC122663401	ID=gene-LOC122663401;Dbxref=GeneID:122663401;Name=LOC122663401;gbkey=Gene;gene=LOC122663401;gene_biotype=protein_coding	54.85	55	55	54.84	1.04	0.28	0.28	0	0	0
NC_057920.1	Gnomon	gene	67049156	67051318	+	gene-LOC122663343	ID=gene-LOC122663343;Dbxref=GeneID:122663343;Name=LOC122663343;gbkey=Gene;gene=LOC122663343;gene_biotype=protein_coding	54.84	55	57	54.85	1.04	0.28	0.28	0	0	0
NC_057920.1	Gnomon	gene	67614247	67628694	+	gene-LOC122661960	ID=gene-LOC122661960;Dbxref=GeneID:122661960;Name=LOC122661960;gbkey=Gene;gene=LOC122661960;gene_biotype=protein_coding	54.56	55	55	54.5	1.04	0.28	0.28	0	0	0
NC_057920.1	Gnomon	gene	68356575	68358101	-	gene-LOC122663364	ID=gene-LOC122663364;Dbxref=GeneID:122663364;Name=LOC122663364;gbkey=Gene;gene=LOC122663364;gene_biotype=protein_coding	54.83	55	57	54.8	1.04	0.28	0.28	0	0	100
NC_057921.1	Gnomon	gene	7080988	7117215	+	gene-LOC122665337	ID=gene-LOC122665337;Dbxref=GeneID:122665337;Name=LOC122665337;gbkey=Gene;gene=LOC122665337;gene_biotype=protein_coding	54.65	54	50	54.49	1.04	0.28	0.28	0	0	6.39
NC_057921.1	cmsearch	gene	7390219	7390322	-	gene-LOC122666374	ID=gene-LOC122666374;Dbxref=GeneID:122666374;Name=LOC122666374;gbkey=Gene;gene=LOC122666374;gene_biotype=snoRNA	54.61	55	55	54.61	1.04	0.28	0.28	0	0	100
NC_057921.1	cmsearch	gene	25296500	25296606	-	gene-LOC122666355	ID=gene-LOC122666355;Dbxref=GeneID:122666355;Name=LOC122666355;gbkey=Gene;gene=LOC122666355;gene_biotype=snoRNA	54.56	55	55	54.56	1.04	0.28	0.28	0	0	100
NC_057921.1	Gnomon	gene	25647664	25666975	-	gene-LOC122664898	ID=gene-LOC122664898;Dbxref=GeneID:122664898;Name=LOC122664898;gbkey=Gene;gene=LOC122664898;gene_biotype=lncRNA	54.44	55	55	54.69	1.04	0.28	0.28	0	0	0
NC_057921.1	Gnomon	gene	33956473	33968471	+	gene-LOC122665129	ID=gene-LOC122665129;Dbxref=GeneID:122665129;Name=LOC122665129;gbkey=Gene;gene=LOC122665129;gene_biotype=protein_coding	54.2	54	50	54.74	1.04	0.28	0.28	0	0	0
NC_057921.1	Gnomon	gene	49451997	49466172	-	gene-LOC122664133	ID=gene-LOC122664133;Dbxref=GeneID:122664133;Name=LOC122664133;gbkey=Gene;gene=LOC122664133;gene_biotype=protein_coding	54.69	55	56	54.94	1.04	0.28	0.28	0	0	76.74
NC_057921.1	tRNAscan-SE	gene	49552255	49552336	-	gene-TRNAS-AGA-7	ID=gene-TRNAS-AGA-7;Dbxref=GeneID:122666527;Name=TRNAS-AGA;gbkey=Gene;gene=TRNAS-AGA;gene_biotype=tRNA	55	55	55	54.64	1.04	0.28	0.28	0	0	0
NC_057921.1	Gnomon	gene	50767296	50769621	-	gene-LOC122664421	ID=gene-LOC122664421;Dbxref=GeneID:122664421;Name=LOC122664421;gbkey=Gene;gene=LOC122664421;gene_biotype=protein_coding	54.81	54	54	54.75	1.04	0.28	0.28	0	0	0
NC_057921.1	Gnomon	gene	51465692	51478689	+	gene-LOC122665908	ID=gene-LOC122665908;Dbxref=GeneID:122665908;Name=LOC122665908;gbkey=Gene;gene=LOC122665908;gene_biotype=protein_coding;partial=true;start_range=.,51465692	54.62	55	51	54.56	1.04	0.28	0.28	0	0	0
NC_057921.1	Gnomon	gene	52450404	52453144	+	gene-LOC122666155	ID=gene-LOC122666155;Dbxref=GeneID:122666155;Name=LOC122666155;gbkey=Gene;gene=LOC122666155;gene_biotype=protein_coding	54.69	55	57	54.8	1.04	0.28	0.28	0	0	0
NC_057921.1	Gnomon	gene	52588969	52589520	+	gene-LOC122663795	ID=gene-LOC122663795;Dbxref=GeneID:122663795;Name=LOC122663795;gbkey=Gene;gene=LOC122663795;gene_biotype=lncRNA	54.66	55	55	54.71	1.04	0.28	0.28	0	0	0
NC_057921.1	Gnomon	gene	52702863	52706681	+	gene-LOC122664180	ID=gene-LOC122664180;Dbxref=GeneID:122664180;Name=LOC122664180;gbkey=Gene;gene=LOC122664180;gene_biotype=protein_coding	54.88	55	55	54.85	1.04	0.28	0.28	0	0	0
NC_057921.1	Gnomon	gene	53630449	53647038	-	gene-LOC122664191	ID=gene-LOC122664191;Dbxref=GeneID:122664191;Name=LOC122664191;gbkey=Gene;gene=LOC122664191;gene_biotype=protein_coding	54.74	55	52	54.72	1.04	0.28	0.28	0	0	12.34
NC_057921.1	Gnomon	gene	53930108	53943241	-	gene-LOC122664437	ID=gene-LOC122664437;Dbxref=GeneID:122664437;Name=LOC122664437;gbkey=Gene;gene=LOC122664437;gene_biotype=lncRNA	54.94	55	53	54.66	1.04	0.28	0.28	0	0	0
NC_057921.1	Gnomon	gene	54293370	54329730	+	gene-LOC122664563	ID=gene-LOC122664563;Dbxref=GeneID:122664563;Name=LOC122664563;gbkey=Gene;gene=LOC122664563;gene_biotype=protein_coding	54.85	54	53	54.52	1.04	0.28	0.28	0	0	0
NC_057921.1	Gnomon	gene	58495689	58506958	+	gene-LOC122664334	ID=gene-LOC122664334;Dbxref=GeneID:122664334;Name=LOC122664334;gbkey=Gene;gene=LOC122664334;gene_biotype=protein_coding	55.26	54	54	54.9	1.04	0.28	0.28	0	0	0
NC_057921.1	Gnomon	gene	58997335	59001957	+	gene-LOC122664248	ID=gene-LOC122664248;Dbxref=GeneID:122664248;Name=LOC122664248;gbkey=Gene;gene=LOC122664248;gene_biotype=protein_coding	54.39	54	55	54.49	1.04	0.28	0.28	0	0	0
NC_057921.1	Gnomon	gene	61255130	61256102	-	gene-LOC122666019	ID=gene-LOC122666019;Dbxref=GeneID:122666019;Name=LOC122666019;gbkey=Gene;gene=LOC122666019;gene_biotype=protein_coding	54.59	54	54	54.56	1.04	0.28	0.28	0	0	0
NC_057921.1	Gnomon	gene	61802329	61818452	+	gene-LOC122664631	ID=gene-LOC122664631;Dbxref=GeneID:122664631;Name=LOC122664631;gbkey=Gene;gene=LOC122664631;gene_biotype=protein_coding	55.06	55	55	54.97	1.04	0.28	0.29	0	0	0
NC_057921.1	Gnomon	gene	62137584	62141603	+	gene-LOC122666024	ID=gene-LOC122666024;Dbxref=GeneID:122666024;Name=LOC122666024;gbkey=Gene;gene=LOC122666024;gene_biotype=protein_coding	55.51	55	56	54.82	1.04	0.28	0.28	0	0	0
NC_057921.1	Gnomon	gene	63506468	63513755	-	gene-LOC122664104	ID=gene-LOC122664104;Dbxref=GeneID:122664104;Name=LOC122664104;gbkey=Gene;gene=LOC122664104;gene_biotype=protein_coding	54.52	54	54	54.5	1.04	0.28	0.28	0	0	0
NC_057922.1	Gnomon	gene	234783	250303	+	gene-LOC122667990	ID=gene-LOC122667990;Dbxref=GeneID:122667990;Name=LOC122667990;gbkey=Gene;gene=LOC122667990;gene_biotype=protein_coding	55.29	54	52	54.75	1.04	0.28	0.28	0	0	0
NC_057922.1	Gnomon	gene	788282	796411	+	gene-LOC122669205	ID=gene-LOC122669205;Dbxref=GeneID:122669205;Name=LOC122669205;gbkey=Gene;gene=LOC122669205;gene_biotype=protein_coding	54.49	55	56	54.69	1.04	0.28	0.28	0	0	0
NC_057922.1	Gnomon	gene	836957	837942	+	gene-LOC122669814	ID=gene-LOC122669814;Dbxref=GeneID:122669814;Name=LOC122669814;gbkey=Gene;gene=LOC122669814;gene_biotype=protein_coding	54.41	55	55	54.49	1.04	0.28	0.28	0	0	0
NC_057922.1	Gnomon	gene	1227473	1229235	+	gene-LOC122667277	ID=gene-LOC122667277;Dbxref=GeneID:122667277;Name=LOC122667277;gbkey=Gene;gene=LOC122667277;gene_biotype=protein_coding	54.54	56	56	54.66	1.04	0.28	0.28	0	0	0
NC_057922.1	Gnomon	gene	2865369	2868380	+	gene-LOC122667318	ID=gene-LOC122667318;Dbxref=GeneID:122667318;Name=LOC122667318;gbkey=Gene;gene=LOC122667318;gene_biotype=protein_coding	54.52	55	55	54.57	1.04	0.28	0.28	0	0	0
NC_057922.1	Gnomon	gene	3953051	3961299	-	gene-LOC122669509	ID=gene-LOC122669509;Dbxref=GeneID:122669509;Name=LOC122669509;gbkey=Gene;gene=LOC122669509;gene_biotype=protein_coding	55.24	55	54	54.92	1.04	0.28	0.28	0	0	0
NC_057922.1	Gnomon	gene	4069487	4083546	+	gene-LOC122669179	ID=gene-LOC122669179;Dbxref=GeneID:122669179;Name=LOC122669179;gbkey=Gene;gene=LOC122669179;gene_biotype=protein_coding	54.78	55	54	54.52	1.04	0.28	0.28	0	0	0
NC_057922.1	Gnomon	gene	4272748	4282761	+	gene-LOC122667377	ID=gene-LOC122667377;Dbxref=GeneID:122667377;Name=LOC122667377;gbkey=Gene;gene=LOC122667377;gene_biotype=protein_coding	54.3	54	53	54.62	1.04	0.28	0.28	0	0	37.38
NC_057922.1	Gnomon	gene	4712757	4713741	+	gene-LOC122667390	ID=gene-LOC122667390;Dbxref=GeneID:122667390;Name=LOC122667390;gbkey=Gene;gene=LOC122667390;gene_biotype=protein_coding	54.71	55	55	54.72	1.04	0.28	0.28	0	0	0
NC_057922.1	tRNAscan-SE	gene	4759429	4759500	+	gene-TRNAQ-UUG-5	ID=gene-TRNAQ-UUG-5;Dbxref=GeneID:122670263;Name=TRNAQ-UUG;gbkey=Gene;gene=TRNAQ-UUG;gene_biotype=tRNA	55	55	55	54.63	1.04	0.28	0.28	0	0	0
NC_057922.1	Gnomon	gene	5347561	5350952	-	gene-LOC122669105	ID=gene-LOC122669105;Dbxref=GeneID:122669105;Name=LOC122669105;gbkey=Gene;gene=LOC122669105;gene_biotype=protein_coding	54.68	55	58	54.81	1.04	0.28	0.28	0	0	0
NC_057922.1	Gnomon	gene	6216615	6221199	-	gene-LOC122667430	ID=gene-LOC122667430;Dbxref=GeneID:122667430;Name=LOC122667430;gbkey=Gene;gene=LOC122667430;gene_biotype=protein_coding	54.84	55	57	54.96	1.04	0.28	0.29	0	0	0
NC_057922.1	Gnomon	gene	8194264	8195828	+	gene-LOC122666672	ID=gene-LOC122666672;Dbxref=GeneID:122666672;Name=LOC122666672;gbkey=Gene;gene=LOC122666672;gene_biotype=protein_coding	54.79	55	55	54.85	1.04	0.28	0.28	0	0	0
NC_057922.1	Gnomon	gene	8930982	8953458	+	gene-LOC122667689	ID=gene-LOC122667689;Dbxref=GeneID:122667689;Name=LOC122667689;gbkey=Gene;gene=LOC122667689;gene_biotype=lncRNA	54.65	55	55	54.61	1.04	0.28	0.28	0	0	0
NC_057922.1	Gnomon	gene	8933665	8938065	-	gene-LOC122667688	ID=gene-LOC122667688;Dbxref=GeneID:122667688;Name=LOC122667688;gbkey=Gene;gene=LOC122667688;gene_biotype=protein_coding	54.98	55	54	54.84	1.04	0.28	0.28	0	0	0
NC_057922.1	Gnomon	gene	9100991	9110665	+	gene-LOC122668085	ID=gene-LOC122668085;Dbxref=GeneID:122668085;Name=LOC122668085;gbkey=Gene;gene=LOC122668085;gene_biotype=protein_coding	54.66	55	55	54.88	1.04	0.28	0.28	0	0	0
NC_057922.1	Gnomon	gene	9200232	9203319	-	gene-LOC122668185	ID=gene-LOC122668185;Dbxref=GeneID:122668185;Name=LOC122668185;gbkey=Gene;gene=LOC122668185;gene_biotype=protein_coding	54.83	55	56	54.91	1.04	0.28	0.28	0	0	0
NC_057922.1	Gnomon	gene	9274925	9290586	-	gene-LOC122669297	ID=gene-LOC122669297;Dbxref=GeneID:122669297;Name=LOC122669297;gbkey=Gene;gene=LOC122669297;gene_biotype=protein_coding	54.97	53	52	54.58	1.04	0.28	0.28	0	0	0
NC_057922.1	Gnomon	gene	9676432	9678445	+	gene-LOC122666855	ID=gene-LOC122666855;Dbxref=GeneID:122666855;Name=LOC122666855;gbkey=Gene;gene=LOC122666855;gene_biotype=protein_coding	54.65	54	54	54.62	1.04	0.28	0.28	0	0	99.16
NC_057922.1	Gnomon	gene	10795627	10812136	+	gene-LOC122669272	ID=gene-LOC122669272;Dbxref=GeneID:122669272;Name=LOC122669272;gbkey=Gene;gene=LOC122669272;gene_biotype=protein_coding	55.1	55	56	54.96	1.04	0.28	0.29	0	0	0
NC_057922.1	Gnomon	gene	11748526	11761720	+	gene-LOC122667916	ID=gene-LOC122667916;Dbxref=GeneID:122667916;Name=LOC122667916;gbkey=Gene;gene=LOC122667916;gene_biotype=lncRNA	54.65	55	55	54.6	1.04	0.28	0.28	0	0	30.91
NC_057922.1	Gnomon	gene	11970017	11970938	-	gene-LOC122668233	ID=gene-LOC122668233;Dbxref=GeneID:122668233;Name=LOC122668233;gbkey=Gene;gene=LOC122668233;gene_biotype=protein_coding	54.56	55	56	54.58	1.04	0.28	0.28	0	0	0
NC_057922.1	Gnomon	gene	12041862	12048332	-	gene-LOC122670108	ID=gene-LOC122670108;Dbxref=GeneID:122670108;Name=LOC122670108;gbkey=Gene;gene=LOC122670108;gene_biotype=protein_coding	54.99	55	56	54.99	1.04	0.28	0.29	0	0	0
NC_057922.1	Gnomon	gene	12064566	12070709	-	gene-LOC122670107	ID=gene-LOC122670107;Dbxref=GeneID:122670107;Name=LOC122670107;gbkey=Gene;gene=LOC122670107;gene_biotype=protein_coding	54.9	54	54	54.82	1.04	0.28	0.28	0	0	0
NC_057922.1	Gnomon	gene	12511556	12522483	-	gene-LOC122669610	ID=gene-LOC122669610;Dbxref=GeneID:122669610;Name=LOC122669610;gbkey=Gene;gene=LOC122669610;gene_biotype=protein_coding	54.19	55	55	54.6	1.04	0.28	0.28	0	0	0
NC_057922.1	Gnomon	gene	13187184	13200336	-	gene-LOC122667582	ID=gene-LOC122667582;Dbxref=GeneID:122667582;Name=LOC122667582;gbkey=Gene;gene=LOC122667582;gene_biotype=protein_coding	55.53	53	50	54.94	1.04	0.28	0.28	0	0	0
NC_057922.1	Gnomon	gene	14744619	14760211	+	gene-LOC122669095	ID=gene-LOC122669095;Dbxref=GeneID:122669095;Name=LOC122669095;gbkey=Gene;gene=LOC122669095;gene_biotype=protein_coding	54.27	55	55	54.68	1.04	0.28	0.28	0	0	28.47
NC_057922.1	Gnomon	gene	14845044	14846925	-	gene-LOC122666972	ID=gene-LOC122666972;Dbxref=GeneID:122666972;Name=LOC122666972;gbkey=Gene;gene=LOC122666972;gene_biotype=protein_coding	54.53	54	56	54.52	1.04	0.28	0.28	0	0	0
NC_057922.1	Gnomon	gene	14988260	15013646	-	gene-LOC122667957	ID=gene-LOC122667957;Dbxref=GeneID:122667957;Name=LOC122667957;gbkey=Gene;gene=LOC122667957;gene_biotype=protein_coding	55.2	55	53	54.87	1.04	0.28	0.28	0	0	0
NC_057922.1	Gnomon	gene	15206229	15210397	-	gene-LOC122669850	ID=gene-LOC122669850;Dbxref=GeneID:122669850;Name=LOC122669850;gbkey=Gene;gene=LOC122669850;gene_biotype=protein_coding	54.5	55	57	54.61	1.04	0.28	0.28	0	0	0
NC_057922.1	Gnomon	gene	15883886	15895717	+	gene-LOC122667648	ID=gene-LOC122667648;Dbxref=GeneID:122667648;Name=LOC122667648;gbkey=Gene;gene=LOC122667648;gene_biotype=protein_coding	55.42	54	54	54.54	1.04	0.28	0.28	0	0	0
NC_057922.1	Gnomon	gene	16293577	16295154	+	gene-LOC122669418	ID=gene-LOC122669418;Dbxref=GeneID:122669418;Name=LOC122669418;gbkey=Gene;gene=LOC122669418;gene_biotype=protein_coding	54.54	54	54	54.52	1.04	0.28	0.28	0	0	0
NC_057922.1	Gnomon	gene	16824067	16827672	-	gene-LOC122669221	ID=gene-LOC122669221;Dbxref=GeneID:122669221;Name=LOC122669221;gbkey=Gene;gene=LOC122669221;gene_biotype=protein_coding	55.24	54	53	54.9	1.04	0.28	0.28	0	0	0
NC_057922.1	Gnomon	gene	17021504	17040856	-	gene-LOC122670091	ID=gene-LOC122670091;Dbxref=GeneID:122670091;Name=LOC122670091;gbkey=Gene;gene=LOC122670091;gene_biotype=protein_coding	54.7	55	52	54.68	1.04	0.28	0.28	0	0	0
NC_057922.1	Gnomon	gene	18543185	18591400	-	gene-LOC122669879	ID=gene-LOC122669879;Dbxref=GeneID:122669879;Name=LOC122669879;gbkey=Gene;gene=LOC122669879;gene_biotype=protein_coding	54.67	55	47	54.54	1.04	0.28	0.28	0	0	0
NC_057922.1	Gnomon	gene	18839584	18860031	+	gene-LOC122667766	ID=gene-LOC122667766;Dbxref=GeneID:122667766;Name=LOC122667766;gbkey=Gene;gene=LOC122667766;gene_biotype=protein_coding	54.49	55	56	54.79	1.04	0.28	0.28	0	0	12.49
NC_057922.1	Gnomon	gene	19663812	19689020	-	gene-LOC122667713	ID=gene-LOC122667713;Dbxref=GeneID:122667713;Name=LOC122667713;gbkey=Gene;gene=LOC122667713;gene_biotype=protein_coding	54.6	55	55	54.84	1.04	0.28	0.28	0	0	4.32
NC_057922.1	Gnomon	gene	28141721	28142701	-	gene-LOC122668414	ID=gene-LOC122668414;Dbxref=GeneID:122668414;Name=LOC122668414;gbkey=Gene;gene=LOC122668414;gene_biotype=protein_coding	54.69	54	54	54.54	1.04	0.28	0.28	0	0	0
NC_057922.1	Gnomon	gene	29383705	29411718	+	gene-LOC122668427	ID=gene-LOC122668427;Dbxref=GeneID:122668427;Name=LOC122668427;gbkey=Gene;gene=LOC122668427;gene_biotype=protein_coding	55.25	54	48	54.8	1.04	0.28	0.28	0	0	22.67
NC_057922.1	Gnomon	gene	30127079	30129368	-	gene-LOC122667115	ID=gene-LOC122667115;Dbxref=GeneID:122667115;Name=LOC122667115;gbkey=Gene;gene=LOC122667115;gene_biotype=protein_coding	54.7	55	55	54.68	1.04	0.28	0.28	0	0	0
NC_057922.1	Gnomon	gene	30923423	30924493	-	gene-LOC122668444	ID=gene-LOC122668444;Dbxref=GeneID:122668444;Name=LOC122668444;gbkey=Gene;gene=LOC122668444;gene_biotype=protein_coding	54.8	55	55	54.89	1.04	0.28	0.28	0	0	0
NC_057922.1	Gnomon	gene	31002916	31003999	-	gene-LOC122669121	ID=gene-LOC122669121;Dbxref=GeneID:122669121;Name=LOC122669121;gbkey=Gene;gene=LOC122669121;gene_biotype=protein_coding	54.61	55	55	54.64	1.04	0.28	0.28	0	0	0
NC_057922.1	Gnomon	gene	31223715	31225270	-	gene-LOC122667197	ID=gene-LOC122667197;Dbxref=GeneID:122667197;Name=LOC122667197;gbkey=Gene;gene=LOC122667197;gene_biotype=protein_coding	54.74	56	57	54.85	1.04	0.28	0.28	0	0	0
NC_057922.1	Gnomon	gene	31977095	31978532	+	gene-LOC122668460	ID=gene-LOC122668460;Dbxref=GeneID:122668460;Name=LOC122668460;gbkey=Gene;gene=LOC122668460;gene_biotype=protein_coding	54.47	55	55	54.49	1.04	0.28	0.28	0	0	0
NC_057922.1	Gnomon	gene	32056103	32095285	-	gene-LOC122669080	ID=gene-LOC122669080;Dbxref=GeneID:122669080;Name=LOC122669080;gbkey=Gene;gene=LOC122669080;gene_biotype=protein_coding	55.06	55	54	54.71	1.04	0.28	0.28	0	0	3.27
NC_057922.1	Gnomon	gene	62629795	62655024	+	gene-LOC122668983	ID=gene-LOC122668983;Dbxref=GeneID:122668983;Name=LOC122668983;gbkey=Gene;gene=LOC122668983;gene_biotype=protein_coding	55.41	55	54	54.91	1.04	0.28	0.28	0	0	0
NC_057923.1	Gnomon	gene	8730157	8750740	+	gene-LOC122671005	ID=gene-LOC122671005;Dbxref=GeneID:122671005;Name=LOC122671005;gbkey=Gene;gene=LOC122671005;gene_biotype=protein_coding	54.78	55	55	54.77	1.04	0.28	0.28	0	0	0
NC_057923.1	Gnomon	gene	9857258	9858664	+	gene-LOC122672014	ID=gene-LOC122672014;Dbxref=GeneID:122672014;Name=LOC122672014;gbkey=Gene;gene=LOC122672014;gene_biotype=protein_coding	54.56	55	54	54.55	1.04	0.28	0.28	0	0	0
NC_057923.1	Gnomon	gene	10932084	10938513	-	gene-LOC122671447	ID=gene-LOC122671447;Dbxref=GeneID:122671447;Name=LOC122671447;gbkey=Gene;gene=LOC122671447;gene_biotype=protein_coding	54.92	54	53	54.76	1.04	0.28	0.28	0	0	0
NC_057923.1	Gnomon	gene	11732388	11733501	-	gene-LOC122672027	ID=gene-LOC122672027;Dbxref=GeneID:122672027;Name=LOC122672027;gbkey=Gene;gene=LOC122672027;gene_biotype=protein_coding	54.91	55	55	54.83	1.04	0.28	0.28	0	0	0
NC_057923.1	tRNAscan-SE	gene	11918726	11918797	-	gene-TRNAP-UGG-15	ID=gene-TRNAP-UGG-15;Dbxref=GeneID:122638509;Name=TRNAP-UGG;gbkey=Gene;gene=TRNAP-UGG;gene_biotype=tRNA	55	55	55	54.63	1.04	0.28	0.28	0	0	0
NC_057923.1	Gnomon	gene	12297101	12309861	-	gene-LOC122670487	ID=gene-LOC122670487;Dbxref=GeneID:122670487;Name=LOC122670487;gbkey=Gene;gene=LOC122670487;gene_biotype=protein_coding	54.44	55	56	54.53	1.04	0.28	0.28	0	0	15.02
NC_057923.1	Gnomon	gene	12551178	12551985	-	gene-LOC122672813	ID=gene-LOC122672813;Dbxref=GeneID:122672813;Name=LOC122672813;gbkey=Gene;gene=LOC122672813;gene_biotype=lncRNA	54.66	55	55	54.67	1.04	0.28	0.28	0	0	0
NC_057923.1	Gnomon	gene	13034581	13045561	+	gene-LOC122672878	ID=gene-LOC122672878;Dbxref=GeneID:122672878;Name=LOC122672878;gbkey=Gene;gene=LOC122672878;gene_biotype=lncRNA	54.34	55	55	54.47	1.04	0.28	0.28	0	0	0
NC_057923.1	Gnomon	gene	13163329	13164942	-	gene-LOC122671633	ID=gene-LOC122671633;Dbxref=GeneID:122671633;Name=LOC122671633;gbkey=Gene;gene=LOC122671633;gene_biotype=lncRNA	54.45	55	56	54.55	1.04	0.28	0.28	0	0	0
NC_057923.1	Gnomon	gene	13166859	13169953	-	gene-LOC122671630	ID=gene-LOC122671630;Dbxref=GeneID:122671630;Name=LOC122671630;gbkey=Gene;gene=LOC122671630;gene_biotype=protein_coding	54.38	55	56	54.5	1.04	0.28	0.28	0	0	0
NC_057923.1	Gnomon	gene	13725080	13726457	-	gene-LOC122671525	ID=gene-LOC122671525;Dbxref=GeneID:122671525;Name=LOC122671525;gbkey=Gene;gene=LOC122671525;gene_biotype=lncRNA	54.51	55	57	54.53	1.04	0.28	0.28	0	0	0
NC_057923.1	Gnomon	gene	13858976	13860088	-	gene-LOC122672047	ID=gene-LOC122672047;Dbxref=GeneID:122672047;Name=LOC122672047;gbkey=Gene;gene=LOC122672047;gene_biotype=protein_coding	54.7	55	55	54.69	1.04	0.28	0.28	0	0	0
NC_057923.1	Gnomon	gene	14077235	14103639	+	gene-LOC122670845	ID=gene-LOC122670845;Dbxref=GeneID:122670845;Name=LOC122670845;gbkey=Gene;gene=LOC122670845;gene_biotype=lncRNA	53.61	54	59	54.48	1.04	0.28	0.28	0	0	0
NC_057923.1	Gnomon	gene	14088419	14089400	+	gene-LOC122670844	ID=gene-LOC122670844;Dbxref=GeneID:122670844;Name=LOC122670844;gbkey=Gene;gene=LOC122670844;gene_biotype=protein_coding	54.99	55	55	54.99	1.04	0.28	0.29	0	0	0
NC_057923.1	cmsearch	gene	15743700	15743785	-	gene-LOC122638423	ID=gene-LOC122638423;Dbxref=GeneID:122638423;Name=LOC122638423;gbkey=Gene;gene=LOC122638423;gene_biotype=snoRNA	54.97	55	55	54.98	1.04	0.28	0.29	0	0	0
NC_057923.1	Gnomon	gene	15777400	15781322	-	gene-LOC122671058	ID=gene-LOC122671058;Dbxref=GeneID:122671058;Name=LOC122671058;gbkey=Gene;gene=LOC122671058;gene_biotype=protein_coding	54.76	55	55	54.64	1.04	0.28	0.28	0	0	0
NC_057923.1	Gnomon	gene	17485398	17507456	+	gene-LOC122672855	ID=gene-LOC122672855;Dbxref=GeneID:122672855;Name=LOC122672855;gbkey=Gene;gene=LOC122672855;gene_biotype=protein_coding	55.12	55	55	54.54	1.04	0.28	0.28	0	0	0
NC_057923.1	Gnomon	gene	17841029	17928645	-	gene-LOC122671938	ID=gene-LOC122671938;Dbxref=GeneID:122671938;Name=LOC122671938;gbkey=Gene;gene=LOC122671938;gene_biotype=protein_coding	55.28	55	56	54.89	1.04	0.28	0.28	0	0	3.27
NC_057923.1	Gnomon	gene	18135569	18137043	+	gene-LOC122672103	ID=gene-LOC122672103;Dbxref=GeneID:122672103;Name=LOC122672103;gbkey=Gene;gene=LOC122672103;gene_biotype=protein_coding	54.86	54	53	54.77	1.04	0.28	0.28	0	0	0
NC_057923.1	Gnomon	gene	18145335	18153416	+	gene-LOC122671653	ID=gene-LOC122671653;Dbxref=GeneID:122671653;Name=LOC122671653;gbkey=Gene;gene=LOC122671653;gene_biotype=protein_coding	54.39	55	55	54.75	1.04	0.28	0.28	0	0	11.28
NC_057923.1	Gnomon	gene	18362538	18372919	-	gene-LOC122638384	ID=gene-LOC122638384;Dbxref=GeneID:122638384;Name=LOC122638384;gbkey=Gene;gene=LOC122638384;gene_biotype=protein_coding	54.76	55	56	54.9	1.04	0.28	0.28	0	0	0
NC_057923.1	Gnomon	gene	19540540	19545095	+	gene-LOC122672120	ID=gene-LOC122672120;Dbxref=GeneID:122672120;Name=LOC122672120;gbkey=Gene;gene=LOC122672120;gene_biotype=protein_coding	54.67	55.5	57	54.86	1.04	0.28	0.28	0	0	0
NC_057923.1	Gnomon	gene	20006958	20035708	+	gene-LOC122671372	ID=gene-LOC122671372;Dbxref=GeneID:122671372;Name=LOC122671372;gbkey=Gene;gene=LOC122671372;gene_biotype=protein_coding	56.29	54	48	54.73	1.04	0.28	0.28	0	0	0
NC_057923.1	Gnomon	gene	20617294	20619377	+	gene-LOC122672730	ID=gene-LOC122672730;Dbxref=GeneID:122672730;Name=LOC122672730;gbkey=Gene;gene=LOC122672730;gene_biotype=protein_coding	54.44	55	55	54.48	1.04	0.28	0.28	0	0	0
NC_057923.1	Gnomon	gene	21960776	21961298	+	gene-LOC122672155	ID=gene-LOC122672155;Dbxref=GeneID:122672155;Name=LOC122672155;gbkey=Gene;gene=LOC122672155;gene_biotype=protein_coding	54.76	54	54	54.67	1.04	0.28	0.28	0	0	0
NC_057923.1	Gnomon	gene	22639870	22640397	+	gene-LOC122672164	ID=gene-LOC122672164;Dbxref=GeneID:122672164;Name=LOC122672164;gbkey=Gene;gene=LOC122672164;gene_biotype=protein_coding	54.78	55	55	54.78	1.04	0.28	0.28	0	0	0
NC_057923.1	Gnomon	gene	23323176	23324431	+	gene-LOC122671985	ID=gene-LOC122671985;Dbxref=GeneID:122671985;Name=LOC122671985;gbkey=Gene;gene=LOC122671985;gene_biotype=protein_coding	54.65	56	56	54.78	1.04	0.28	0.28	0	0	99.52
NC_057923.1	Gnomon	gene	24981915	24982268	+	gene-LOC122672194	ID=gene-LOC122672194;Dbxref=GeneID:122672194;Name=LOC122672194;gbkey=Gene;gene=LOC122672194;gene_biotype=protein_coding	54.95	55	55	54.98	1.04	0.28	0.29	0	0	0
NC_057923.1	Gnomon	gene	25046039	25070458	-	gene-LOC122670436	ID=gene-LOC122670436;Dbxref=GeneID:122670436;Name=LOC122670436;gbkey=Gene;gene=LOC122670436;gene_biotype=protein_coding	54.5	54	54	54.62	1.04	0.28	0.28	0	0	0
NC_057923.1	Gnomon	gene	25579969	25580619	-	gene-LOC122672198	ID=gene-LOC122672198;Dbxref=GeneID:122672198;Name=LOC122672198;gbkey=Gene;gene=LOC122672198;gene_biotype=protein_coding	54.49	55	55	54.52	1.04	0.28	0.28	0	0	0
NC_057923.1	cmsearch	gene	26273099	26273205	+	gene-LOC122638469	ID=gene-LOC122638469;Dbxref=GeneID:122638469;Name=LOC122638469;gbkey=Gene;gene=LOC122638469;gene_biotype=snoRNA	54.57	55	55	54.57	1.04	0.28	0.28	0	0	100
NC_057923.1	Gnomon	gene	26907066	26907956	-	gene-LOC122672210	ID=gene-LOC122672210;Dbxref=GeneID:122672210;Name=LOC122672210;gbkey=Gene;gene=LOC122672210;gene_biotype=protein_coding	54.7	55	54	54.71	1.04	0.28	0.28	0	0	0
NC_057923.1	Gnomon	gene	27641606	27671309	-	gene-LOC122671488	ID=gene-LOC122671488;Dbxref=GeneID:122671488;Name=LOC122671488;gbkey=Gene;gene=LOC122671488;gene_biotype=protein_coding	55.16	54	53	54.66	1.04	0.28	0.28	0	0	0
NC_057923.1	Gnomon	gene	29567506	29613060	+	gene-LOC122672226	ID=gene-LOC122672226;Dbxref=GeneID:122672226;Name=LOC122672226;gbkey=Gene;gene=LOC122672226;gene_biotype=protein_coding	54.44	55	56	54.98	1.04	0.28	0.29	0	0	9.59
NC_057923.1	Gnomon	gene	31528189	31536050	-	gene-LOC122671986	ID=gene-LOC122671986;Dbxref=GeneID:122671986;Name=LOC122671986;gbkey=Gene;gene=LOC122671986;gene_biotype=protein_coding;partial=true;start_range=.,31528189	55.65	52	49	54.65	1.04	0.28	0.28	0	0	0
NC_057923.1	Gnomon	gene	37673255	37751044	-	gene-LOC122671676	ID=gene-LOC122671676;Dbxref=GeneID:122671676;Name=LOC122671676;gbkey=Gene;gene=LOC122671676;gene_biotype=protein_coding	56.24	56	57	54.73	1.04	0.28	0.28	0	0	36.07
NC_057923.1	Gnomon	gene	40564854	40565647	-	gene-LOC122671627	ID=gene-LOC122671627;Dbxref=GeneID:122671627;Name=LOC122671627;gbkey=Gene;gene=LOC122671627;gene_biotype=protein_coding	54.87	55	55	54.84	1.04	0.28	0.28	0	0	0
NC_057923.1	Gnomon	gene	50697550	50700050	+	gene-LOC122670439	ID=gene-LOC122670439;Dbxref=GeneID:122670439;Name=LOC122670439;gbkey=Gene;gene=LOC122670439;gene_biotype=protein_coding	54.65	55	56	54.76	1.04	0.28	0.28	0	0	0
NC_057923.1	Gnomon	gene	50743728	50746812	+	gene-LOC122671798	ID=gene-LOC122671798;Dbxref=GeneID:122671798;Name=LOC122671798;gbkey=Gene;gene=LOC122671798;gene_biotype=protein_coding	54.81	55	54	54.78	1.04	0.28	0.28	0	0	0
NC_057923.1	Gnomon	gene	50919302	50931306	+	gene-LOC122670978	ID=gene-LOC122670978;Dbxref=GeneID:122670978;Name=LOC122670978;gbkey=Gene;gene=LOC122670978;gene_biotype=protein_coding	54.12	55	56	54.55	1.04	0.28	0.28	0	0	13.7
NC_057923.1	Gnomon	gene	53565522	53570197	+	gene-LOC122671427	ID=gene-LOC122671427;Dbxref=GeneID:122671427;Name=LOC122671427;gbkey=Gene;gene=LOC122671427;gene_biotype=protein_coding	54.79	54	54	54.69	1.04	0.28	0.28	0	0	0
NC_057923.1	Gnomon	gene	55767496	55787242	+	gene-LOC122672462	ID=gene-LOC122672462;Dbxref=GeneID:122672462;Name=LOC122672462;gbkey=Gene;gene=LOC122672462;gene_biotype=protein_coding	55.6	55	54	54.72	1.04	0.28	0.28	0	0	79.19
NC_057923.1	Gnomon	gene	55789882	55792850	-	gene-LOC122670708	ID=gene-LOC122670708;Dbxref=GeneID:122670708;Name=LOC122670708;gbkey=Gene;gene=LOC122670708;gene_biotype=protein_coding	54.69	54	54	54.63	1.04	0.28	0.28	0	0	0
NC_057923.1	Gnomon	gene	56781685	56798742	-	gene-LOC122672002	ID=gene-LOC122672002;Dbxref=GeneID:122672002;Name=LOC122672002;gbkey=Gene;gene=LOC122672002;gene_biotype=protein_coding	55.03	54	53	54.63	1.04	0.28	0.28	0	0	0
NC_057923.1	Gnomon	gene	56838908	56899776	+	gene-LOC122671587	ID=gene-LOC122671587;Dbxref=GeneID:122671587;Name=LOC122671587;gbkey=Gene;gene=LOC122671587;gene_biotype=protein_coding	54	54	54	54.77	1.04	0.28	0.28	0	0	1.49
NC_057923.1	Gnomon	gene	56895183	56901965	+	gene-LOC122671593	ID=gene-LOC122671593;Dbxref=GeneID:122671593;Name=LOC122671593;gbkey=Gene;gene=LOC122671593;gene_biotype=protein_coding	54.75	55	55	54.93	1.04	0.28	0.28	0	0	0
NC_057923.1	Gnomon	gene	57736549	57745648	-	gene-LOC122672479	ID=gene-LOC122672479;Dbxref=GeneID:122672479;Name=LOC122672479;gbkey=Gene;gene=LOC122672479;gene_biotype=protein_coding	54.39	55	56	54.51	1.04	0.28	0.28	0	0	0
NC_057923.1	Gnomon	gene	57804147	57807587	+	gene-LOC122671437	ID=gene-LOC122671437;Dbxref=GeneID:122671437;Name=LOC122671437;gbkey=Gene;gene=LOC122671437;gene_biotype=protein_coding	54.87	54	53	54.82	1.04	0.28	0.28	0	0	0
NC_057923.1	Gnomon	gene	59681148	59682910	-	gene-LOC122672515	ID=gene-LOC122672515;Dbxref=GeneID:122672515;Name=LOC122672515;gbkey=Gene;gene=LOC122672515;gene_biotype=protein_coding	54.68	55	58	54.7	1.04	0.28	0.28	0	0	0
NC_057923.1	Gnomon	gene	61220793	61237870	-	gene-LOC122671978	ID=gene-LOC122671978;Dbxref=GeneID:122671978;Name=LOC122671978;gbkey=Gene;gene=LOC122671978;gene_biotype=protein_coding	54.81	55	54	54.97	1.04	0.28	0.29	0	0	0
NC_057923.1	Gnomon	gene	61454971	61477354	+	gene-LOC122671956	ID=gene-LOC122671956;Dbxref=GeneID:122671956;Name=LOC122671956;gbkey=Gene;gene=LOC122671956;gene_biotype=protein_coding	55.16	54	53	54.78	1.04	0.28	0.28	0	0	5.22
NC_057923.1	Gnomon	gene	61459627	61479849	-	gene-LOC122671957	ID=gene-LOC122671957;Dbxref=GeneID:122671957;Name=LOC122671957;gbkey=Gene;gene=LOC122671957;gene_biotype=lncRNA	55.29	54	53	54.85	1.04	0.28	0.28	0	0	5.78
NC_057923.1	Gnomon	gene	62227121	62233609	+	gene-LOC122671369	ID=gene-LOC122671369;Dbxref=GeneID:122671369;Name=LOC122671369;gbkey=Gene;gene=LOC122671369;gene_biotype=protein_coding	54.8	55	55	54.83	1.04	0.28	0.28	0	0	0
NC_057923.1	Gnomon	gene	62809955	62813129	-	gene-LOC122671001	ID=gene-LOC122671001;Dbxref=GeneID:122671001;Name=LOC122671001;gbkey=Gene;gene=LOC122671001;gene_biotype=protein_coding	54.7	55	55	54.64	1.04	0.28	0.28	0	0	0
NC_057923.1	Gnomon	gene	63329270	63379763	-	gene-LOC122672674	ID=gene-LOC122672674;Dbxref=GeneID:122672674;Name=LOC122672674;gbkey=Gene;gene=LOC122672674;gene_biotype=protein_coding	53.07	54	54	54.56	1.04	0.28	0.28	0	0	0
NC_057923.1	Gnomon	gene	64157859	64161661	-	gene-LOC122671472	ID=gene-LOC122671472;Dbxref=GeneID:122671472;Name=LOC122671472;gbkey=Gene;gene=LOC122671472;gene_biotype=protein_coding	54.89	55	54	54.86	1.04	0.28	0.28	0	0	0
NC_057923.1	Gnomon	gene	64339393	64376276	-	gene-LOC122670337	ID=gene-LOC122670337;Dbxref=GeneID:122670337;Name=LOC122670337;gbkey=Gene;gene=LOC122670337;gene_biotype=protein_coding	54.37	55	55	54.49	1.04	0.28	0.28	0	0	0
NC_057924.1	Gnomon	gene	4410405	4430031	+	gene-LOC122639837	ID=gene-LOC122639837;Dbxref=GeneID:122639837;Name=LOC122639837;gbkey=Gene;gene=LOC122639837;gene_biotype=protein_coding	54.98	55	54	54.63	1.04	0.28	0.28	0	0	0
NC_057924.1	cmsearch	gene	4553625	4553740	-	gene-LOC122641191	ID=gene-LOC122641191;Dbxref=GeneID:122641191;Name=LOC122641191;gbkey=Gene;gene=LOC122641191;gene_biotype=snRNA	55	55	55	54.66	1.04	0.28	0.28	0	0	0
NC_057924.1	Gnomon	gene	4569766	4570709	-	gene-LOC122640261	ID=gene-LOC122640261;Dbxref=GeneID:122640261;Name=LOC122640261;gbkey=Gene;gene=LOC122640261;gene_biotype=protein_coding	55.04	55	54	54.99	1.04	0.28	0.29	0	0	0
NC_057924.1	Gnomon	gene	4814694	4815296	+	gene-LOC122641047	ID=gene-LOC122641047;Dbxref=GeneID:122641047;Name=LOC122641047;gbkey=Gene;gene=LOC122641047;gene_biotype=protein_coding	54.97	55	55	54.99	1.04	0.28	0.29	0	0	0
NC_057924.1	Gnomon	gene	5196190	5198898	+	gene-LOC122640286	ID=gene-LOC122640286;Dbxref=GeneID:122640286;Name=LOC122640286;gbkey=Gene;gene=LOC122640286;gene_biotype=protein_coding	54.86	55	53	54.85	1.04	0.28	0.28	0	0	0
NC_057924.1	Gnomon	gene	6717615	6729045	-	gene-LOC122639964	ID=gene-LOC122639964;Dbxref=GeneID:122639964;Name=LOC122639964;gbkey=Gene;gene=LOC122639964;gene_biotype=protein_coding	55.15	53	50	54.61	1.04	0.28	0.28	0	0	0
NC_057924.1	Gnomon	gene	7371325	7374966	+	gene-LOC122639308	ID=gene-LOC122639308;Dbxref=GeneID:122639308;Name=LOC122639308;gbkey=Gene;gene=LOC122639308;gene_biotype=protein_coding	54.81	55	54	54.71	1.04	0.28	0.28	0	0	0
NC_057924.1	Gnomon	gene	7839468	7853819	-	gene-LOC122639404	ID=gene-LOC122639404;Dbxref=GeneID:122639404;Name=LOC122639404;gbkey=Gene;gene=LOC122639404;gene_biotype=protein_coding	54.35	55	56	54.51	1.04	0.28	0.28	0	0	7.82
NC_057924.1	Gnomon	gene	7949670	7973585	+	gene-LOC122638586	ID=gene-LOC122638586;Dbxref=GeneID:122638586;Name=LOC122638586;gbkey=Gene;gene=LOC122638586;gene_biotype=protein_coding	54.94	55	56	54.49	1.04	0.28	0.28	0	0	0
NC_057924.1	Gnomon	gene	8597917	8599021	-	gene-LOC122640545	ID=gene-LOC122640545;Dbxref=GeneID:122640545;Name=LOC122640545;gbkey=Gene;gene=LOC122640545;gene_biotype=protein_coding	54.76	55	55	54.79	1.04	0.28	0.28	0	0	0
NC_057924.1	Gnomon	gene	8640220	8643406	+	gene-LOC122639446	ID=gene-LOC122639446;Dbxref=GeneID:122639446;Name=LOC122639446;gbkey=Gene;gene=LOC122639446;gene_biotype=protein_coding	54.6	55	55	54.72	1.04	0.28	0.28	0	0	0
NC_057924.1	Gnomon	gene	59474691	59475419	-	gene-LOC122639204	ID=gene-LOC122639204;Dbxref=GeneID:122639204;Name=LOC122639204;gbkey=Gene;gene=LOC122639204;gene_biotype=protein_coding	54.7	55	55	54.74	1.04	0.28	0.28	0	0	0
NC_057924.1	Gnomon	gene	60106274	60123473	+	gene-LOC122640173	ID=gene-LOC122640173;Dbxref=GeneID:122640173;Name=LOC122640173;gbkey=Gene;gene=LOC122640173;gene_biotype=protein_coding	56.11	53	51	54.8	1.04	0.28	0.28	0	0	0
NC_057924.1	Gnomon	gene	60302288	60333430	+	gene-LOC122639214	ID=gene-LOC122639214;Dbxref=GeneID:122639214;Name=LOC122639214;gbkey=Gene;gene=LOC122639214;gene_biotype=protein_coding	54.51	54	55	54.49	1.04	0.28	0.28	0	0	15.39
NC_057924.1	Gnomon	gene	60339360	60340135	-	gene-LOC122640364	ID=gene-LOC122640364;Dbxref=GeneID:122640364;Name=LOC122640364;gbkey=Gene;gene=LOC122640364;gene_biotype=protein_coding	54.64	54	54	54.59	1.04	0.28	0.28	0	0	0
NC_057924.1	Gnomon	gene	60941885	60982095	+	gene-LOC122639668	ID=gene-LOC122639668;Dbxref=GeneID:122639668;Name=LOC122639668;gbkey=Gene;gene=LOC122639668;gene_biotype=protein_coding	55.33	55	55	54.96	1.04	0.28	0.29	0	0	9.44
NC_057924.1	Gnomon	gene	61271541	61274340	+	gene-LOC122639226	ID=gene-LOC122639226;Dbxref=GeneID:122639226;Name=LOC122639226;gbkey=Gene;gene=LOC122639226;gene_biotype=protein_coding	54.9	55	56	54.93	1.04	0.28	0.28	0	0	0
NC_057924.1	Gnomon	gene	61494135	61497151	-	gene-LOC122639584	ID=gene-LOC122639584;Dbxref=GeneID:122639584;Name=LOC122639584;gbkey=Gene;gene=LOC122639584;gene_biotype=protein_coding	54.94	54	53	54.77	1.04	0.28	0.28	0	0	0
NC_057924.1	Gnomon	gene	61578323	61589030	+	gene-LOC122639642	ID=gene-LOC122639642;Dbxref=GeneID:122639642;Name=LOC122639642;gbkey=Gene;gene=LOC122639642;gene_biotype=protein_coding	54.79	55	55	54.91	1.04	0.28	0.28	0	0	0
NC_057924.1	Gnomon	gene	61746369	61748895	-	gene-LOC122639589	ID=gene-LOC122639589;Dbxref=GeneID:122639589;Name=LOC122639589;gbkey=Gene;gene=LOC122639589;gene_biotype=protein_coding	55	55	55	54.95	1.04	0.28	0.28	0	0	0
NC_057924.1	Gnomon	gene	63077207	63077703	+	gene-LOC122640911	ID=gene-LOC122640911;Dbxref=GeneID:122640911;Name=LOC122640911;gbkey=Gene;gene=LOC122640911;gene_biotype=lncRNA	54.61	55	55	54.63	1.04	0.28	0.28	0	0	0
NC_057924.1	cmsearch	gene	63178452	63178536	-	gene-LOC122641182	ID=gene-LOC122641182;Dbxref=GeneID:122641182;Name=LOC122641182;gbkey=Gene;gene=LOC122641182;gene_biotype=snoRNA	55	55	55	54.64	1.04	0.28	0.28	0	0	0
NC_057924.1	cmsearch	gene	63178585	63178671	-	gene-LOC122641181	ID=gene-LOC122641181;Dbxref=GeneID:122641181;Name=LOC122641181;gbkey=Gene;gene=LOC122641181;gene_biotype=snoRNA	55	55	55	54.64	1.04	0.28	0.28	0	0	0
NC_057925.1	Gnomon	gene	221252	229218	-	gene-LOC122644245	ID=gene-LOC122644245;Dbxref=GeneID:122644245;Name=LOC122644245;gbkey=Gene;gene=LOC122644245;gene_biotype=protein_coding	55.02	55	54	54.96	1.04	0.28	0.29	0	0	0
NC_057925.1	Gnomon	gene	659652	662353	-	gene-LOC122642494	ID=gene-LOC122642494;Dbxref=GeneID:122642494;Name=LOC122642494;gbkey=Gene;gene=LOC122642494;gene_biotype=protein_coding	54.54	54	56	54.59	1.04	0.28	0.28	0	0	0
NC_057925.1	Gnomon	gene	1149863	1152104	-	gene-LOC122642201	ID=gene-LOC122642201;Dbxref=GeneID:122642201;Name=LOC122642201;gbkey=Gene;gene=LOC122642201;gene_biotype=protein_coding	54.78	54	54	54.75	1.04	0.28	0.28	0	0	0
NC_057925.1	Gnomon	gene	1971474	1972298	+	gene-LOC122642632	ID=gene-LOC122642632;Dbxref=GeneID:122642632;Name=LOC122642632;gbkey=Gene;gene=LOC122642632;gene_biotype=protein_coding	54.41	55	55	54.47	1.04	0.28	0.28	0	0	0
NC_057925.1	Gnomon	gene	4135499	4137781	+	gene-LOC122642275	ID=gene-LOC122642275;Dbxref=GeneID:122642275;Name=LOC122642275;gbkey=Gene;gene=LOC122642275;gene_biotype=protein_coding	54.79	55	55	54.85	1.04	0.28	0.28	0	0	87.08
NC_057925.1	Gnomon	gene	4721811	4725167	-	gene-LOC122642640	ID=gene-LOC122642640;Dbxref=GeneID:122642640;Name=LOC122642640;gbkey=Gene;gene=LOC122642640;gene_biotype=protein_coding	54.71	54	54	54.63	1.04	0.28	0.28	0	0	0
NC_057925.1	cmsearch	gene	7292462	7292611	+	gene-LOC122644450	ID=gene-LOC122644450;Dbxref=GeneID:122644450;Name=LOC122644450;gbkey=Gene;gene=LOC122644450;gene_biotype=snoRNA	54.83	55	55	54.85	1.04	0.28	0.28	0	0	0
NC_057925.1	Gnomon	gene	7453594	7459794	+	gene-LOC122642254	ID=gene-LOC122642254;Dbxref=GeneID:122642254;Name=LOC122642254;gbkey=Gene;gene=LOC122642254;gene_biotype=protein_coding	54.38	55	58	54.65	1.04	0.28	0.28	0	0	95.05
NC_057925.1	Gnomon	gene	8174290	8193441	+	gene-LOC122643167	ID=gene-LOC122643167;Dbxref=GeneID:122643167;Name=LOC122643167;gbkey=Gene;gene=LOC122643167;gene_biotype=protein_coding	54.43	55	50	54.55	1.04	0.28	0.28	0	0	12.93
NC_057925.1	Gnomon	gene	8492571	8498559	+	gene-LOC122642712	ID=gene-LOC122642712;Dbxref=GeneID:122642712;Name=LOC122642712;gbkey=Gene;gene=LOC122642712;gene_biotype=protein_coding	55.14	55	56	54.8	1.04	0.28	0.28	0	0	0
NC_057925.1	Gnomon	gene	38544104	38547571	-	gene-LOC122644018	ID=gene-LOC122644018;Dbxref=GeneID:122644018;Name=LOC122644018;gbkey=Gene;gene=LOC122644018;gene_biotype=protein_coding	54.56	54	57	54.66	1.04	0.28	0.28	0	0	0
NC_057925.1	Gnomon	gene	40865636	40866187	-	gene-LOC122643564	ID=gene-LOC122643564;Dbxref=GeneID:122643564;Name=LOC122643564;gbkey=Gene;gene=LOC122643564;gene_biotype=protein_coding	54.81	55	56	54.84	1.04	0.28	0.28	0	0	0
NC_057925.1	Gnomon	gene	41208862	41236728	+	gene-LOC122641544	ID=gene-LOC122641544;Dbxref=GeneID:122641544;Name=LOC122641544;gbkey=Gene;gene=LOC122641544;gene_biotype=protein_coding	296.65	56	58	54.61	1.04	0.28	0.28	0	0	3.33
NC_057925.1	cmsearch	gene	41256105	41256223	+	gene-LOC122644306	ID=gene-LOC122644306;Dbxref=GeneID:122644306;Name=LOC122644306;gbkey=Gene;gene=LOC122644306;gene_biotype=rRNA	54.55	55	55	54.58	1.04	0.28	0.28	0	0	96.64
NC_057925.1	Gnomon	gene	42098867	42114554	-	gene-LOC122642490	ID=gene-LOC122642490;Dbxref=GeneID:122642490;Name=LOC122642490;gbkey=Gene;gene=LOC122642490;gene_biotype=lncRNA	54.94	55	54	54.84	1.04	0.28	0.28	0	0	4.53
NC_057925.1	Gnomon	gene	44840026	44858068	-	gene-LOC122642986	ID=gene-LOC122642986;Dbxref=GeneID:122642986;Name=LOC122642986;gbkey=Gene;gene=LOC122642986;gene_biotype=protein_coding	54.68	55	55	54.81	1.04	0.28	0.28	0	0	0
NC_057925.1	Gnomon	gene	45499996	45501720	+	gene-LOC122643636	ID=gene-LOC122643636;Dbxref=GeneID:122643636;Name=LOC122643636;gbkey=Gene;gene=LOC122643636;gene_biotype=protein_coding	54.86	55	55	54.86	1.04	0.28	0.28	0	0	0
NC_057925.1	Gnomon	gene	45878719	45918380	+	gene-LOC122642668	ID=gene-LOC122642668;Dbxref=GeneID:122642668;Name=LOC122642668;gbkey=Gene;gene=LOC122642668;gene_biotype=protein_coding	55.01	54	51	54.52	1.04	0.28	0.28	0	0	8.53
NC_057925.1	Gnomon	gene	46055540	46063698	+	gene-LOC122641573	ID=gene-LOC122641573;Dbxref=GeneID:122641573;Name=LOC122641573;gbkey=Gene;gene=LOC122641573;gene_biotype=protein_coding	54.68	54	57	54.61	1.04	0.28	0.28	0	0	0
NC_057925.1	Gnomon	gene	46380605	46382139	-	gene-LOC122643642	ID=gene-LOC122643642;Dbxref=GeneID:122643642;Name=LOC122643642;gbkey=Gene;gene=LOC122643642;gene_biotype=protein_coding	54.88	55	54	54.84	1.04	0.28	0.28	0	0	99.87
NC_057925.1	Gnomon	gene	47464835	47469517	+	gene-LOC122643662	ID=gene-LOC122643662;Dbxref=GeneID:122643662;Name=LOC122643662;gbkey=Gene;gene=LOC122643662;gene_biotype=protein_coding	54.5	55	56	54.81	1.04	0.28	0.28	0	0	0
NC_057925.1	Gnomon	gene	48067306	48091653	+	gene-LOC122642687	ID=gene-LOC122642687;Dbxref=GeneID:122642687;Name=LOC122642687;gbkey=Gene;gene=LOC122642687;gene_biotype=protein_coding	54.18	55	57	54.63	1.04	0.28	0.28	0	0	0
NC_057925.1	Gnomon	gene	48892046	48913002	+	gene-LOC122641797	ID=gene-LOC122641797;Dbxref=GeneID:122641797;Name=LOC122641797;gbkey=Gene;gene=LOC122641797;gene_biotype=protein_coding	54.92	55	57	54.76	1.04	0.28	0.28	0	0	0
NC_057925.1	Gnomon	gene	49177623	49184160	-	gene-LOC122643908	ID=gene-LOC122643908;Dbxref=GeneID:122643908;Name=LOC122643908;gbkey=Gene;gene=LOC122643908;gene_biotype=lncRNA	54.86	55	52	54.92	1.04	0.28	0.28	0	0	0
NC_057925.1	Gnomon	gene	54163851	54166341	+	gene-LOC122642735	ID=gene-LOC122642735;Dbxref=GeneID:122642735;Name=LOC122642735;gbkey=Gene;gene=LOC122642735;gene_biotype=protein_coding	54.81	55	59	54.82	1.04	0.28	0.28	0	0	0
NC_057925.1	Gnomon	gene	54215826	54221407	+	gene-LOC122642591	ID=gene-LOC122642591;Dbxref=GeneID:122642591;Name=LOC122642591;gbkey=Gene;gene=LOC122642591;gene_biotype=protein_coding	55.23	53	49	54.99	1.04	0.28	0.29	0	0	0
NC_057925.1	Gnomon	gene	55066271	55067139	-	gene-LOC122642091	ID=gene-LOC122642091;Dbxref=GeneID:122642091;Name=LOC122642091;gbkey=Gene;gene=LOC122642091;gene_biotype=protein_coding	54.68	55	55	54.75	1.04	0.28	0.28	0	0	0
NC_057925.1	Gnomon	gene	55230715	55231405	+	gene-LOC122641713	ID=gene-LOC122641713;Dbxref=GeneID:122641713;Name=LOC122641713;gbkey=Gene;gene=LOC122641713;gene_biotype=protein_coding	54.6	54	54	54.57	1.04	0.28	0.28	0	0	0
NC_057925.1	Gnomon	gene	55800390	55845656	+	gene-LOC122642405	ID=gene-LOC122642405;Dbxref=GeneID:122642405;Name=LOC122642405;gbkey=Gene;gene=LOC122642405;gene_biotype=protein_coding	56.42	55	51	54.66	1.04	0.28	0.28	0	0	3.45
NC_057925.1	Gnomon	gene	56443543	56444386	+	gene-LOC122642617	ID=gene-LOC122642617;Dbxref=GeneID:122642617;Name=LOC122642617;gbkey=Gene;gene=LOC122642617;gene_biotype=protein_coding	54.62	55	55	54.69	1.04	0.28	0.28	0	0	0
NC_057925.1	Gnomon	gene	57620058	57629491	+	gene-LOC122642271	ID=gene-LOC122642271;Dbxref=GeneID:122642271;Name=LOC122642271;gbkey=Gene;gene=LOC122642271;gene_biotype=protein_coding	54.71	56	57	54.86	1.04	0.28	0.28	0	0	22.13
NC_057925.1	Gnomon	gene	57699402	57704181	-	gene-LOC122642755	ID=gene-LOC122642755;Dbxref=GeneID:122642755;Name=LOC122642755;gbkey=Gene;gene=LOC122642755;gene_biotype=protein_coding	54.51	55	51	54.58	1.04	0.28	0.28	0	0	0
NC_057925.1	Gnomon	gene	59272257	59291242	+	gene-LOC122641459	ID=gene-LOC122641459;Dbxref=GeneID:122641459;Name=LOC122641459;gbkey=Gene;gene=LOC122641459;gene_biotype=protein_coding	54.8	55	53	54.73	1.04	0.28	0.28	0	0	9.2
NC_057925.1	Gnomon	gene	59889939	59917179	-	gene-LOC122641991	ID=gene-LOC122641991;Dbxref=GeneID:122641991;Name=LOC122641991;gbkey=Gene;gene=LOC122641991;gene_biotype=protein_coding	54.93	55	49	54.83	1.04	0.28	0.28	0	0	0
NC_057925.1	Gnomon	gene	59932442	59936414	-	gene-LOC122641989	ID=gene-LOC122641989;Dbxref=GeneID:122641989;Name=LOC122641989;gbkey=Gene;gene=LOC122641989;gene_biotype=protein_coding	54.77	55	54	54.96	1.04	0.28	0.28	0	0	0
NC_057925.1	Gnomon	gene	61845111	61860274	+	gene-LOC122643966	ID=gene-LOC122643966;Dbxref=GeneID:122643966;Name=LOC122643966;gbkey=Gene;gene=LOC122643966;gene_biotype=lncRNA	54.89	55	51	54.92	1.04	0.28	0.28	0	0	0
NC_057925.1	Gnomon	gene	62443175	62450586	-	gene-LOC122642718	ID=gene-LOC122642718;Dbxref=GeneID:122642718;Name=LOC122642718;gbkey=Gene;gene=LOC122642718;gene_biotype=protein_coding	55.14	55	55	54.89	1.04	0.28	0.28	0	0	0
NC_057926.1	Gnomon	gene	711106	711688	+	gene-LOC122646144	ID=gene-LOC122646144;Dbxref=GeneID:122646144;Name=LOC122646144;gbkey=Gene;gene=LOC122646144;gene_biotype=protein_coding	54.67	55	54	54.64	1.04	0.28	0.28	0	0	0
NC_057926.1	Gnomon	gene	1962435	2008071	+	gene-LOC122645593	ID=gene-LOC122645593;Dbxref=GeneID:122645593;Name=LOC122645593;gbkey=Gene;gene=LOC122645593;gene_biotype=protein_coding	55.75	55	52	54.87	1.04	0.28	0.28	0	0	10.06
NC_057926.1	Gnomon	gene	51707792	51714560	+	gene-LOC122644601	ID=gene-LOC122644601;Dbxref=GeneID:122644601;Name=LOC122644601;gbkey=Gene;gene=LOC122644601;gene_biotype=protein_coding	54.66	55	55	54.98	1.04	0.28	0.29	0	0	0
NC_057926.1	Gnomon	gene	52628856	52631506	+	gene-LOC122645499	ID=gene-LOC122645499;Dbxref=GeneID:122645499;Name=LOC122645499;gbkey=Gene;gene=LOC122645499;gene_biotype=protein_coding	54.69	54	53	54.6	1.04	0.28	0.28	0	0	0
NC_057926.1	Gnomon	gene	52775210	52778309	-	gene-LOC122645827	ID=gene-LOC122645827;Dbxref=GeneID:122645827;Name=LOC122645827;gbkey=Gene;gene=LOC122645827;gene_biotype=protein_coding	55.04	53	51	54.78	1.04	0.28	0.28	0	0	0
NC_057926.1	Gnomon	gene	52835217	52846285	-	gene-LOC122645900	ID=gene-LOC122645900;Dbxref=GeneID:122645900;Name=LOC122645900;gbkey=Gene;gene=LOC122645900;gene_biotype=protein_coding	54.5	55	55	54.62	1.04	0.28	0.28	0	0	21.13
NC_057926.1	Gnomon	gene	53006356	53015362	+	gene-LOC122646413	ID=gene-LOC122646413;Dbxref=GeneID:122646413;Name=LOC122646413;gbkey=Gene;gene=LOC122646413;gene_biotype=protein_coding	54.79	55	55	54.78	1.04	0.28	0.28	0	0	0
NC_057926.1	Gnomon	gene	53016923	53023825	-	gene-LOC122646415	ID=gene-LOC122646415;Dbxref=GeneID:122646415;Name=LOC122646415;gbkey=Gene;gene=LOC122646415;gene_biotype=protein_coding	54.45	55	55	54.59	1.04	0.28	0.28	0	0	0
NC_057926.1	Gnomon	gene	53806068	53807810	-	gene-LOC122646336	ID=gene-LOC122646336;Dbxref=GeneID:122646336;Name=LOC122646336;gbkey=Gene;gene=LOC122646336;gene_biotype=protein_coding	54.55	55	55	54.53	1.04	0.28	0.28	0	0	0
NC_057926.1	Gnomon	gene	54282917	54320364	+	gene-LOC122645669	ID=gene-LOC122645669;Dbxref=GeneID:122645669;Name=LOC122645669;gbkey=Gene;gene=LOC122645669;gene_biotype=protein_coding	54.89	55	56	54.62	1.04	0.28	0.28	0	0	0
NC_057926.1	Gnomon	gene	54356992	54358062	-	gene-LOC122646621	ID=gene-LOC122646621;Dbxref=GeneID:122646621;Name=LOC122646621;gbkey=Gene;gene=LOC122646621;gene_biotype=protein_coding	54.6	55	52	54.58	1.04	0.28	0.28	0	0	0
NC_057926.1	Gnomon	gene	54631098	54634766	-	gene-LOC122646543	ID=gene-LOC122646543;Dbxref=GeneID:122646543;Name=LOC122646543;gbkey=Gene;gene=LOC122646543;gene_biotype=protein_coding	54.46	55	50	54.55	1.04	0.28	0.28	0	0	0
NC_057926.1	Gnomon	gene	54720785	54722456	+	gene-LOC122646775	ID=gene-LOC122646775;Dbxref=GeneID:122646775;Name=LOC122646775;gbkey=Gene;gene=LOC122646775;gene_biotype=protein_coding	54.45	54	54	54.49	1.04	0.28	0.28	0	0	0
NC_057926.1	Gnomon	gene	55453538	55453854	-	gene-LOC122646063	ID=gene-LOC122646063;Dbxref=GeneID:122646063;Name=LOC122646063;gbkey=Gene;gene=LOC122646063;gene_biotype=lncRNA	55	55	55	54.72	1.04	0.28	0.28	0	0	0
NW_025317351.1	Gnomon	gene	191298	196384	+	gene-LOC122647232	ID=gene-LOC122647232;Dbxref=GeneID:122647232;Name=LOC122647232;gbkey=Gene;gene=LOC122647232;gene_biotype=protein_coding	54.67	55	52	54.62	1.04	0.28	0.28	0	0	0
NW_025317351.1	Gnomon	gene	198818	206750	-	gene-LOC122647233	ID=gene-LOC122647233;Dbxref=GeneID:122647233;Name=LOC122647233;gbkey=Gene;gene=LOC122647233;gene_biotype=protein_coding	54.97	56	56	54.99	1.04	0.28	0.29	0	0	0
NW_025317353.1	Gnomon	gene	384	39724	+	gene-LOC122647292	ID=gene-LOC122647292;Dbxref=GeneID:122647292;Name=LOC122647292;gbkey=Gene;gene=LOC122647292;gene_biotype=protein_coding	55.57	55	50	54.92	1.04	0.28	0.28	0	0	0
NW_025317353.1	tRNAscan-SE	gene	197427	197497	+	gene-TRNAG-GCC-30	ID=gene-TRNAG-GCC-30;Dbxref=GeneID:122647293;Name=TRNAG-GCC;gbkey=Gene;gene=TRNAG-GCC;gene_biotype=tRNA	55	55	55	54.63	1.04	0.28	0.28	0	0	0
NW_025317357.1	Gnomon	gene	275554	299732	-	gene-LOC122647308	ID=gene-LOC122647308;Dbxref=GeneID:122647308;Name=LOC122647308;gbkey=Gene;gene=LOC122647308;gene_biotype=protein_coding	55.15	54	52	54.87	1.04	0.28	0.28	0	0	12.44
NW_025317360.1	Gnomon	gene	130769	131251	+	gene-LOC122647324	ID=gene-LOC122647324;Dbxref=GeneID:122647324;Name=LOC122647324;gbkey=Gene;gene=LOC122647324;gene_biotype=protein_coding	54.69	54	54	54.66	1.04	0.28	0.28	0	0	0
NW_025317406.1	Gnomon	gene	81451	82690	+	gene-LOC122647514	ID=gene-LOC122647514;Dbxref=GeneID:122647514;Name=LOC122647514;gbkey=Gene;gene=LOC122647514;gene_biotype=protein_coding	54.49	55	55	54.48	1.04	0.28	0.28	0	0	0
NW_025317486.1	Gnomon	gene	47334	48586	+	gene-LOC122647773	ID=gene-LOC122647773;Dbxref=GeneID:122647773;Name=LOC122647773;gbkey=Gene;gene=LOC122647773;gene_biotype=protein_coding	54.54	55	55	54.61	1.04	0.28	0.28	0	0	100
NW_025317557.1	Gnomon	gene	6536	9779	-	gene-LOC122647848	ID=gene-LOC122647848;Dbxref=GeneID:122647848;Name=LOC122647848;gbkey=Gene;gene=LOC122647848;gene_biotype=protein_coding	54.62	54	54	54.52	1.04	0.28	0.28	0	0	0
NW_025317602.1	Gnomon	gene	3322	22481	-	gene-LOC122647910	ID=gene-LOC122647910;Dbxref=GeneID:122647910;Name=LOC122647910;gbkey=Gene;gene=LOC122647910;gene_biotype=protein_coding	54.79	55	52	54.48	1.04	0.28	0.28	0	0	0
NW_025317698.1	Gnomon	gene	23786	33600	-	gene-LOC122648011	ID=gene-LOC122648011;Dbxref=GeneID:122648011;Name=LOC122648011;gbkey=Gene;gene=LOC122648011;gene_biotype=lncRNA	54.93	54	52	54.66	1.04	0.28	0.28	0	0	0
NW_025317750.1	tRNAscan-SE	gene	28773	28844	+	gene-TRNAD-GUC-39	ID=gene-TRNAD-GUC-39;Dbxref=GeneID:122648062;Name=TRNAD-GUC;gbkey=Gene;gene=TRNAD-GUC;gene_biotype=tRNA	55	55	55	54.63	1.04	0.28	0.28	0	0	0
NW_025317797.1	Gnomon	gene	5244	5606	-	gene-LOC122648097	ID=gene-LOC122648097;Dbxref=GeneID:122648097;Name=LOC122648097;gbkey=Gene;gene=LOC122648097;gene_biotype=protein_coding	54.78	55	55	54.82	1.04	0.28	0.28	0	0	0
NW_025317842.1	Gnomon	gene	7439	15264	-	gene-LOC122648142	ID=gene-LOC122648142;Dbxref=GeneID:122648142;Name=LOC122648142;gbkey=Gene;gene=LOC122648142;gene_biotype=protein_coding	54.8	54	51	54.61	1.04	0.28	0.28	0	0	0
NC_057916.1	Gnomon	gene	87867	88506	-	gene-LOC122660524	ID=gene-LOC122660524;Dbxref=GeneID:122660524;Name=LOC122660524;gbkey=Gene;gene=LOC122660524;gene_biotype=protein_coding	54.39	55	55	54.38	1.03	0.28	0.28	0	0	0
NC_057916.1	Gnomon	gene	850851	855979	+	gene-LOC122665571	ID=gene-LOC122665571;Dbxref=GeneID:122665571;Name=LOC122665571;gbkey=Gene;gene=LOC122665571;gene_biotype=protein_coding	54.49	54	54	54.05	1.03	0.28	0.28	0	0	0
NC_057916.1	Gnomon	gene	1316244	1332880	-	gene-LOC122667256	ID=gene-LOC122667256;Dbxref=GeneID:122667256;Name=LOC122667256;gbkey=Gene;gene=LOC122667256;gene_biotype=protein_coding	53.71	54	60	53.94	1.03	0.28	0.28	0	0	0
NC_057916.1	Gnomon	gene	1947611	1949900	+	gene-LOC122662557	ID=gene-LOC122662557;Dbxref=GeneID:122662557;Name=LOC122662557;gbkey=Gene;gene=LOC122662557;gene_biotype=protein_coding	54.25	55	55	54.35	1.03	0.28	0.28	0	0	0
NC_057916.1	Gnomon	gene	2553658	2555328	+	gene-LOC122648815	ID=gene-LOC122648815;Dbxref=GeneID:122648815;Name=LOC122648815;gbkey=Gene;gene=LOC122648815;gene_biotype=protein_coding	54.01	54	54	54.01	1.03	0.28	0.28	0	0	0
NC_057916.1	Gnomon	gene	2849875	2864627	+	gene-LOC122648952	ID=gene-LOC122648952;Dbxref=GeneID:122648952;Name=LOC122648952;gbkey=Gene;gene=LOC122648952;gene_biotype=protein_coding	54.12	54	52	54.22	1.03	0.28	0.28	0	0	0
NC_057916.1	Gnomon	gene	3545238	3569745	-	gene-LOC122652484	ID=gene-LOC122652484;Dbxref=GeneID:122652484;Name=LOC122652484;gbkey=Gene;gene=LOC122652484;gene_biotype=protein_coding	54.5	54	50	54.29	1.03	0.28	0.28	0	0	0
NC_057916.1	Gnomon	gene	3871107	3874798	+	gene-LOC122648747	ID=gene-LOC122648747;Dbxref=GeneID:122648747;Name=LOC122648747;gbkey=Gene;gene=LOC122648747;gene_biotype=protein_coding	53.81	54	55	54.11	1.03	0.28	0.28	0	0	0
NC_057916.1	Gnomon	gene	15429788	15436028	+	gene-LOC122651962	ID=gene-LOC122651962;Dbxref=GeneID:122651962;Name=LOC122651962;gbkey=Gene;gene=LOC122651962;gene_biotype=protein_coding	53.56	55	57	53.99	1.03	0.28	0.28	0	0	0
NC_057916.1	Gnomon	gene	15543418	15548022	+	gene-LOC122661212	ID=gene-LOC122661212;Dbxref=GeneID:122661212;Name=LOC122661212;gbkey=Gene;gene=LOC122661212;gene_biotype=protein_coding	54.81	54	55	54.29	1.03	0.28	0.28	0	0	0
NC_057916.1	Gnomon	gene	15637977	15779362	-	gene-LOC122671564	ID=gene-LOC122671564;Dbxref=GeneID:122671564;Name=LOC122671564;gbkey=Gene;gene=LOC122671564;gene_biotype=protein_coding	52.19	54	57	54.11	1.03	0.28	0.28	0	0	7.28
NC_057916.1	Gnomon	gene	15842805	15844444	+	gene-LOC122648800	ID=gene-LOC122648800;Dbxref=GeneID:122648800;Name=LOC122648800;gbkey=Gene;gene=LOC122648800;gene_biotype=protein_coding	54.14	55	55	54.14	1.03	0.28	0.28	0	0	0
NC_057916.1	Gnomon	gene	16214825	16222142	-	gene-LOC122663518	ID=gene-LOC122663518;Dbxref=GeneID:122663518;Name=LOC122663518;gbkey=Gene;gene=LOC122663518;gene_biotype=protein_coding	54.56	55	55	54.43	1.03	0.28	0.28	0	0	0
NC_057916.1	Gnomon	gene	19094516	19098646	+	gene-LOC122646176	ID=gene-LOC122646176;Dbxref=GeneID:122646176;Name=LOC122646176;gbkey=Gene;gene=LOC122646176;gene_biotype=protein_coding	54.26	54	55	54.34	1.03	0.28	0.28	0	0	0
NC_057916.1	Gnomon	gene	19436461	19440929	+	gene-LOC122672412	ID=gene-LOC122672412;Dbxref=GeneID:122672412;Name=LOC122672412;gbkey=Gene;gene=LOC122672412;gene_biotype=protein_coding	54.28	55	55	54.38	1.03	0.28	0.28	0	0	0
NC_057916.1	Gnomon	gene	19668084	19685809	-	gene-LOC122648484	ID=gene-LOC122648484;Dbxref=GeneID:122648484;Name=LOC122648484;gbkey=Gene;gene=LOC122648484;gene_biotype=lncRNA	53.82	55	48	54.11	1.03	0.28	0.28	0	0	3.35
NC_057916.1	Gnomon	gene	19945835	19947674	+	gene-LOC122648783	ID=gene-LOC122648783;Dbxref=GeneID:122648783;Name=LOC122648783;gbkey=Gene;gene=LOC122648783;gene_biotype=protein_coding	54.2	54	54	54.2	1.03	0.28	0.28	0	0	0
NC_057916.1	Gnomon	gene	20544659	20551260	+	gene-LOC122652136	ID=gene-LOC122652136;Dbxref=GeneID:122652136;Name=LOC122652136;gbkey=Gene;gene=LOC122652136;gene_biotype=protein_coding	53.96	54	54	53.98	1.03	0.28	0.28	0	0	0
NC_057916.1	Gnomon	gene	21045116	21067943	+	gene-LOC122662566	ID=gene-LOC122662566;Dbxref=GeneID:122662566;Name=LOC122662566;gbkey=Gene;gene=LOC122662566;gene_biotype=protein_coding	54.69	55	57	54.41	1.03	0.28	0.28	0	0	0
NC_057916.1	Gnomon	gene	21370733	21373561	+	gene-LOC122648566	ID=gene-LOC122648566;Dbxref=GeneID:122648566;Name=LOC122648566;gbkey=Gene;gene=LOC122648566;gene_biotype=protein_coding	54.49	54	54	54.32	1.03	0.28	0.28	0	0	0
NC_057916.1	Gnomon	gene	24985864	25001702	-	gene-LOC122655123	ID=gene-LOC122655123;Dbxref=GeneID:122655123;Name=LOC122655123;gbkey=Gene;gene=LOC122655123;gene_biotype=protein_coding	56.32	53	52	53.94	1.03	0.28	0.28	0	0	0
NC_057916.1	Gnomon	gene	25482274	25486424	-	gene-LOC122639721	ID=gene-LOC122639721;Dbxref=GeneID:122639721;Name=LOC122639721;gbkey=Gene;gene=LOC122639721;gene_biotype=protein_coding	54.04	53	50	53.97	1.03	0.28	0.28	0	0	0
NC_057916.1	Gnomon	gene	25933947	25947897	+	gene-LOC122669223	ID=gene-LOC122669223;Dbxref=GeneID:122669223;Name=LOC122669223;gbkey=Gene;gene=LOC122669223;gene_biotype=protein_coding	54.33	54	54	54.05	1.03	0.28	0.28	0	0	0
NC_057916.1	Gnomon	gene	42223365	42224261	+	gene-LOC122642375	ID=gene-LOC122642375;Dbxref=GeneID:122642375;Name=LOC122642375;gbkey=Gene;gene=LOC122642375;gene_biotype=protein_coding	54.25	54	55	54.27	1.03	0.28	0.28	0	0	0
NC_057916.1	Gnomon	gene	63406214	63426646	+	gene-LOC122648681	ID=gene-LOC122648681;Dbxref=GeneID:122648681;Name=LOC122648681;gbkey=Gene;gene=LOC122648681;gene_biotype=protein_coding	53.91	54	53	54.15	1.03	0.28	0.28	0	0	0
NC_057916.1	Gnomon	gene	67721595	67726031	-	gene-LOC122656847	ID=gene-LOC122656847;Dbxref=GeneID:122656847;Name=LOC122656847;gbkey=Gene;gene=LOC122656847;gene_biotype=protein_coding	54.18	54	54	54.11	1.03	0.28	0.28	0	0	0
NC_057916.1	Gnomon	gene	68031799	68047768	-	gene-LOC122648585	ID=gene-LOC122648585;Dbxref=GeneID:122648585;Name=LOC122648585;gbkey=Gene;gene=LOC122648585;gene_biotype=lncRNA	56.15	55	55	54.35	1.03	0.28	0.28	0	0	0
NC_057916.1	Gnomon	gene	68799188	68800509	+	gene-LOC122666590	ID=gene-LOC122666590;Dbxref=GeneID:122666590;Name=LOC122666590;gbkey=Gene;gene=LOC122666590;gene_biotype=protein_coding	53.82	54	54	54.16	1.03	0.28	0.28	0	0	0
NC_057916.1	Gnomon	gene	68810486	68810803	-	gene-LOC122646874	ID=gene-LOC122646874;Dbxref=GeneID:122646874;Name=LOC122646874;gbkey=Gene;gene=LOC122646874;gene_biotype=protein_coding	54.03	54	54	54.03	1.03	0.28	0.28	0	0	0
NC_057916.1	Gnomon	gene	70363554	70383526	-	gene-LOC122661895	ID=gene-LOC122661895;Dbxref=GeneID:122661895;Name=LOC122661895;gbkey=Gene;gene=LOC122661895;gene_biotype=lncRNA	54.77	54	54	54.38	1.03	0.28	0.28	0	0	0
NC_057916.1	Gnomon	gene	70651475	70767967	+	gene-LOC122648495	ID=gene-LOC122648495;Dbxref=GeneID:122648495;Name=LOC122648495;gbkey=Gene;gene=LOC122648495;gene_biotype=protein_coding	54.47	54	58	54.08	1.03	0.28	0.28	0	0	9.02
NC_057916.1	Gnomon	gene	70770422	70771831	-	gene-LOC122648496	ID=gene-LOC122648496;Dbxref=GeneID:122648496;Name=LOC122648496;gbkey=Gene;gene=LOC122648496;gene_biotype=protein_coding	54.03	54	54	54.03	1.03	0.28	0.28	0	0	0
NC_057916.1	tRNAscan-SE	gene	72287886	72287956	+	gene-TRNAG-GCC-4	ID=gene-TRNAG-GCC-4;Dbxref=GeneID:122649419;Name=TRNAG-GCC;gbkey=Gene;gene=TRNAG-GCC;gene_biotype=tRNA	53.93	54	54	53.95	1.03	0.28	0.28	0	0	0
NC_057916.1	Gnomon	gene	72614813	72615837	+	gene-LOC122660768	ID=gene-LOC122660768;Dbxref=GeneID:122660768;Name=LOC122660768;gbkey=Gene;gene=LOC122660768;gene_biotype=protein_coding	54.42	53	57	54.36	1.03	0.28	0.28	0	0	0
NC_057916.1	Gnomon	gene	87046122	87074863	+	gene-LOC122656360	ID=gene-LOC122656360;Dbxref=GeneID:122656360;Name=LOC122656360;gbkey=Gene;gene=LOC122656360;gene_biotype=protein_coding	54.15	54	57	54.16	1.03	0.28	0.28	0	0	0
NC_057916.1	Gnomon	gene	87700112	87712984	-	gene-LOC122657473	ID=gene-LOC122657473;Dbxref=GeneID:122657473;Name=LOC122657473;gbkey=Gene;gene=LOC122657473;gene_biotype=protein_coding	53.64	54	54	54.33	1.03	0.28	0.28	0	0	0
NC_057917.1	Gnomon	gene	1542515	1561468	-	gene-LOC122651321	ID=gene-LOC122651321;Dbxref=GeneID:122651321;Name=LOC122651321;gbkey=Gene;gene=LOC122651321;gene_biotype=protein_coding	54.11	54	55	54.29	1.03	0.28	0.28	0	0	9.33
NC_057917.1	Gnomon	gene	1639755	1676708	+	gene-LOC122649684	ID=gene-LOC122649684;Dbxref=GeneID:122649684;Name=LOC122649684;gbkey=Gene;gene=LOC122649684;gene_biotype=protein_coding	53.99	54	56	54.1	1.03	0.28	0.28	0	0	2.1
NC_057917.1	Gnomon	gene	1641728	1664060	+	gene-LOC122649685	ID=gene-LOC122649685;Dbxref=GeneID:122649685;Name=LOC122649685;gbkey=Gene;gene=LOC122649685;gene_biotype=lncRNA	54.47	54	54	54.3	1.03	0.28	0.28	0	0	3.47
NC_057917.1	Gnomon	gene	19433624	19456780	-	gene-LOC122651786	ID=gene-LOC122651786;Dbxref=GeneID:122651786;Name=LOC122651786;gbkey=Gene;gene=LOC122651786;gene_biotype=protein_coding	54.19	54	52	54.1	1.03	0.28	0.28	0	0	6.02
NC_057917.1	Gnomon	gene	26177059	26177800	+	gene-LOC122650593	ID=gene-LOC122650593;Dbxref=GeneID:122650593;Name=LOC122650593;gbkey=Gene;gene=LOC122650593;gene_biotype=protein_coding	54.21	54	54	54.22	1.03	0.28	0.28	0	0	0
NC_057917.1	Gnomon	gene	29683224	29692644	+	gene-LOC122650016	ID=gene-LOC122650016;Dbxref=GeneID:122650016;Name=LOC122650016;gbkey=Gene;gene=LOC122650016;gene_biotype=lncRNA	54.19	54	53	54.12	1.03	0.28	0.28	0	0	0
NC_057917.1	Gnomon	gene	33605721	33618628	-	gene-LOC122652907	ID=gene-LOC122652907;Dbxref=GeneID:122652907;Name=LOC122652907;gbkey=Gene;gene=LOC122652907;gene_biotype=lncRNA	53.91	54	55	54.01	1.03	0.28	0.28	0	0	0
NC_057917.1	Gnomon	gene	36210148	36225671	+	gene-LOC122652780	ID=gene-LOC122652780;Dbxref=GeneID:122652780;Name=LOC122652780;gbkey=Gene;gene=LOC122652780;gene_biotype=lncRNA	53.49	54	54	54.19	1.03	0.28	0.28	0	0	0
NC_057917.1	cmsearch	gene	41462302	41462408	+	gene-LOC122653363	ID=gene-LOC122653363;Dbxref=GeneID:122653363;Name=LOC122653363;gbkey=Gene;gene=LOC122653363;gene_biotype=snoRNA	54.29	54	54	54.28	1.03	0.28	0.28	0	0	100
NC_057917.1	Gnomon	gene	45544293	45586456	-	gene-LOC122652635	ID=gene-LOC122652635;Dbxref=GeneID:122652635;Name=LOC122652635;gbkey=Gene;gene=LOC122652635;gene_biotype=protein_coding	53.27	55	57	54.41	1.03	0.28	0.28	0	0	3.31
NC_057917.1	Gnomon	gene	46820938	46821781	-	gene-LOC122652938	ID=gene-LOC122652938;Dbxref=GeneID:122652938;Name=LOC122652938;gbkey=Gene;gene=LOC122652938;gene_biotype=lncRNA	54.44	54	56	54.43	1.03	0.28	0.28	0	0	0
NC_057917.1	Gnomon	gene	77923167	77944400	-	gene-LOC122652344	ID=gene-LOC122652344;Dbxref=GeneID:122652344;Name=LOC122652344;gbkey=Gene;gene=LOC122652344;gene_biotype=protein_coding	55.89	54	53	54.44	1.03	0.28	0.28	0	0	0
NC_057917.1	Gnomon	gene	78000675	78005304	+	gene-LOC122651525	ID=gene-LOC122651525;Dbxref=GeneID:122651525;Name=LOC122651525;gbkey=Gene;gene=LOC122651525;gene_biotype=protein_coding	54.08	54	54	53.98	1.03	0.28	0.28	0	0	0
NC_057917.1	Gnomon	gene	78114562	78117428	-	gene-LOC122653149	ID=gene-LOC122653149;Dbxref=GeneID:122653149;Name=LOC122653149;gbkey=Gene;gene=LOC122653149;gene_biotype=protein_coding	54.2	54	54	54.24	1.03	0.28	0.28	0	0	0
NC_057917.1	Gnomon	gene	78123524	78124699	-	gene-LOC122651164	ID=gene-LOC122651164;Dbxref=GeneID:122651164;Name=LOC122651164;gbkey=Gene;gene=LOC122651164;gene_biotype=protein_coding	54.51	54	54	54.46	1.03	0.28	0.28	0	0	0
NC_057917.1	Gnomon	gene	78390056	78391957	-	gene-LOC122651171	ID=gene-LOC122651171;Dbxref=GeneID:122651171;Name=LOC122651171;gbkey=Gene;gene=LOC122651171;gene_biotype=protein_coding	54.33	54	55	54.26	1.03	0.28	0.28	0	0	0
NC_057917.1	Gnomon	gene	79463382	79481710	-	gene-LOC122649944	ID=gene-LOC122649944;Dbxref=GeneID:122649944;Name=LOC122649944;gbkey=Gene;gene=LOC122649944;gene_biotype=lncRNA	55.18	52	67	54.35	1.03	0.28	0.28	0	0	18.68
NC_057917.1	Gnomon	gene	80629369	80630868	-	gene-LOC122651204	ID=gene-LOC122651204;Dbxref=GeneID:122651204;Name=LOC122651204;gbkey=Gene;gene=LOC122651204;gene_biotype=protein_coding	54.31	54	54	54.07	1.03	0.28	0.28	0	0	0
NC_057917.1	Gnomon	gene	80879783	80884201	+	gene-LOC122651211	ID=gene-LOC122651211;Dbxref=GeneID:122651211;Name=LOC122651211;gbkey=Gene;gene=LOC122651211;gene_biotype=protein_coding	54.06	54	53	54.05	1.03	0.28	0.28	0	0	0
NC_057917.1	Gnomon	gene	82353153	82353667	-	gene-LOC122651228	ID=gene-LOC122651228;Dbxref=GeneID:122651228;Name=LOC122651228;gbkey=Gene;gene=LOC122651228;gene_biotype=protein_coding	54.14	54	54	54.1	1.03	0.28	0.28	0	0	0
NC_057917.1	Gnomon	gene	82421866	82431013	-	gene-LOC122651630	ID=gene-LOC122651630;Dbxref=GeneID:122651630;Name=LOC122651630;gbkey=Gene;gene=LOC122651630;gene_biotype=protein_coding	54.21	54	52	54.06	1.03	0.28	0.28	0	0	0
NC_057917.1	Gnomon	gene	82585782	82595580	-	gene-LOC122651235	ID=gene-LOC122651235;Dbxref=GeneID:122651235;Name=LOC122651235;gbkey=Gene;gene=LOC122651235;gene_biotype=protein_coding	55.26	53	49	54.41	1.03	0.28	0.28	0	0	16.36
NC_057917.1	Gnomon	gene	83967762	83970963	+	gene-LOC122650204	ID=gene-LOC122650204;Dbxref=GeneID:122650204;Name=LOC122650204;gbkey=Gene;gene=LOC122650204;gene_biotype=protein_coding	54.44	55	55	54.45	1.03	0.28	0.28	0	0	0
NC_057917.1	Gnomon	gene	83989045	84003516	-	gene-LOC122650208	ID=gene-LOC122650208;Dbxref=GeneID:122650208;Name=LOC122650208;gbkey=Gene;gene=LOC122650208;gene_biotype=lncRNA	53.61	55	56	54.09	1.03	0.28	0.28	0	0	19.71
NC_057918.1	Gnomon	gene	4701000	4703357	-	gene-LOC122656475	ID=gene-LOC122656475;Dbxref=GeneID:122656475;Name=LOC122656475;gbkey=Gene;gene=LOC122656475;gene_biotype=protein_coding	54.47	54	54	54.3	1.03	0.28	0.28	0	0	0
NC_057918.1	Gnomon	gene	5469817	5478549	-	gene-LOC122654646	ID=gene-LOC122654646;Dbxref=GeneID:122654646;Name=LOC122654646;gbkey=Gene;gene=LOC122654646;gene_biotype=protein_coding	54.09	54	54	54.25	1.03	0.28	0.28	0	0	0
NC_057918.1	Gnomon	gene	5811861	5817947	-	gene-LOC122655699	ID=gene-LOC122655699;Dbxref=GeneID:122655699;Name=LOC122655699;gbkey=Gene;gene=LOC122655699;gene_biotype=protein_coding	54.04	55	55	54.46	1.03	0.28	0.28	0	0	0
NC_057918.1	Gnomon	gene	6017525	6018054	+	gene-LOC122656612	ID=gene-LOC122656612;Dbxref=GeneID:122656612;Name=LOC122656612;gbkey=Gene;gene=LOC122656612;gene_biotype=protein_coding	54.04	54	54	54.04	1.03	0.28	0.28	0	0	0
NC_057918.1	Gnomon	gene	6634035	6636404	+	gene-LOC122653843	ID=gene-LOC122653843;Dbxref=GeneID:122653843;Name=LOC122653843;gbkey=Gene;gene=LOC122653843;gene_biotype=protein_coding	54.58	54	53	54.41	1.03	0.28	0.28	0	0	0
NC_057918.1	Gnomon	gene	7286752	7288336	+	gene-LOC122656970	ID=gene-LOC122656970;Dbxref=GeneID:122656970;Name=LOC122656970;gbkey=Gene;gene=LOC122656970;gene_biotype=protein_coding	54.37	54	53	54.22	1.03	0.28	0.28	0	0	0
NC_057918.1	Gnomon	gene	7326416	7372101	+	gene-LOC122653965	ID=gene-LOC122653965;Dbxref=GeneID:122653965;Name=LOC122653965;gbkey=Gene;gene=LOC122653965;gene_biotype=protein_coding	53.18	54	56	54.04	1.03	0.28	0.28	0	0	9.44
NC_057918.1	Gnomon	gene	7824164	7859866	-	gene-LOC122654771	ID=gene-LOC122654771;Dbxref=GeneID:122654771;Name=LOC122654771;gbkey=Gene;gene=LOC122654771;gene_biotype=protein_coding	54.58	54	54	54.35	1.03	0.28	0.28	0	0	0
NC_057918.1	Gnomon	gene	7837612	7840381	+	gene-LOC122654131	ID=gene-LOC122654131;Dbxref=GeneID:122654131;Name=LOC122654131;gbkey=Gene;gene=LOC122654131;gene_biotype=protein_coding	54.25	54	54	54.25	1.03	0.28	0.28	0	0	0
NC_057918.1	Gnomon	gene	8115875	8136618	+	gene-LOC122656070	ID=gene-LOC122656070;Dbxref=GeneID:122656070;Name=LOC122656070;gbkey=Gene;gene=LOC122656070;gene_biotype=protein_coding	54.38	54	54	54.3	1.03	0.28	0.28	0	0	8.28
NC_057918.1	Gnomon	gene	8603179	8603613	+	gene-LOC122654153	ID=gene-LOC122654153;Dbxref=GeneID:122654153;Name=LOC122654153;gbkey=Gene;gene=LOC122654153;gene_biotype=protein_coding	54.24	55	55	54.26	1.03	0.28	0.28	0	0	0
NC_057918.1	Gnomon	gene	8675003	8688544	-	gene-LOC122655780	ID=gene-LOC122655780;Dbxref=GeneID:122655780;Name=LOC122655780;gbkey=Gene;gene=LOC122655780;gene_biotype=protein_coding	54.35	54	53	54.16	1.03	0.28	0.28	0	0	0
NC_057918.1	Gnomon	gene	8904134	8907644	-	gene-LOC122653472	ID=gene-LOC122653472;Dbxref=GeneID:122653472;Name=LOC122653472;gbkey=Gene;gene=LOC122653472;gene_biotype=protein_coding	54.47	54	53	54.41	1.03	0.28	0.28	0	0	0
NC_057918.1	Gnomon	gene	9004454	9007229	-	gene-LOC122654737	ID=gene-LOC122654737;Dbxref=GeneID:122654737;Name=LOC122654737;gbkey=Gene;gene=LOC122654737;gene_biotype=protein_coding	53.98	54	54	53.98	1.03	0.28	0.28	0	0	0
NC_057918.1	Gnomon	gene	9029529	9036723	-	gene-LOC122654735	ID=gene-LOC122654735;Dbxref=GeneID:122654735;Name=LOC122654735;gbkey=Gene;gene=LOC122654735;gene_biotype=protein_coding	54.17	53	52	54.14	1.03	0.28	0.28	0	0	0
NC_057918.1	Gnomon	gene	9343454	9345064	-	gene-LOC122653523	ID=gene-LOC122653523;Dbxref=GeneID:122653523;Name=LOC122653523;gbkey=Gene;gene=LOC122653523;gene_biotype=protein_coding	54.15	54	55	54.17	1.03	0.28	0.28	0	0	0
NC_057918.1	Gnomon	gene	13872760	13873311	+	gene-LOC122654316	ID=gene-LOC122654316;Dbxref=GeneID:122654316;Name=LOC122654316;gbkey=Gene;gene=LOC122654316;gene_biotype=lncRNA	54.3	54	54	54.27	1.03	0.28	0.28	0	0	0
NC_057918.1	Gnomon	gene	28277786	28290221	+	gene-LOC122654363	ID=gene-LOC122654363;Dbxref=GeneID:122654363;Name=LOC122654363;gbkey=Gene;gene=LOC122654363;gene_biotype=lncRNA	54.49	54	56	53.96	1.03	0.28	0.28	0	0	0
NC_057918.1	Gnomon	gene	28695094	28696935	+	gene-LOC122653712	ID=gene-LOC122653712;Dbxref=GeneID:122653712;Name=LOC122653712;gbkey=Gene;gene=LOC122653712;gene_biotype=protein_coding	53.96	54	54	53.96	1.03	0.28	0.28	0	0	0
NC_057918.1	Gnomon	gene	28990830	28991425	+	gene-LOC122656061	ID=gene-LOC122656061;Dbxref=GeneID:122656061;Name=LOC122656061;gbkey=Gene;gene=LOC122656061;gene_biotype=protein_coding	54.33	54	54	54.34	1.03	0.28	0.28	0	0	100
NC_057918.1	Gnomon	gene	36015522	36032821	-	gene-LOC122656818	ID=gene-LOC122656818;Dbxref=GeneID:122656818;Name=LOC122656818;gbkey=Gene;gene=LOC122656818;gene_biotype=protein_coding	53.57	55	57	54.04	1.03	0.28	0.28	0	0	0
NC_057918.1	Gnomon	gene	39121395	39126035	-	gene-LOC122656165	ID=gene-LOC122656165;Dbxref=GeneID:122656165;Name=LOC122656165;gbkey=Gene;gene=LOC122656165;gene_biotype=protein_coding	54.88	53	52	54.44	1.03	0.28	0.28	0	0	0
NC_057918.1	Gnomon	gene	44835368	44836003	-	gene-LOC122655215	ID=gene-LOC122655215;Dbxref=GeneID:122655215;Name=LOC122655215;gbkey=Gene;gene=LOC122655215;gene_biotype=protein_coding	54.15	54	54	54.16	1.03	0.28	0.28	0	0	0
NC_057918.1	Gnomon	gene	45200111	45200647	+	gene-LOC122655219	ID=gene-LOC122655219;Dbxref=GeneID:122655219;Name=LOC122655219;gbkey=Gene;gene=LOC122655219;gene_biotype=protein_coding	54.03	54	54	54.01	1.03	0.28	0.28	0	0	0
NC_057918.1	Gnomon	gene	52751365	52756439	+	gene-LOC122655633	ID=gene-LOC122655633;Dbxref=GeneID:122655633;Name=LOC122655633;gbkey=Gene;gene=LOC122655633;gene_biotype=lncRNA	54.16	54	49	53.96	1.03	0.28	0.28	0	0	0
NC_057918.1	Gnomon	gene	52840701	52875552	-	gene-LOC122656083	ID=gene-LOC122656083;Dbxref=GeneID:122656083;Name=LOC122656083;gbkey=Gene;gene=LOC122656083;gene_biotype=protein_coding	52.57	54	54	54.4	1.03	0.28	0.28	0	0	9.81
NC_057918.1	Gnomon	gene	53542408	53543309	+	gene-LOC122655284	ID=gene-LOC122655284;Dbxref=GeneID:122655284;Name=LOC122655284;gbkey=Gene;gene=LOC122655284;gene_biotype=protein_coding	54.12	54	55	54.23	1.03	0.28	0.28	0	0	100
NC_057918.1	Gnomon	gene	54130629	54157586	-	gene-LOC122654392	ID=gene-LOC122654392;Dbxref=GeneID:122654392;Name=LOC122654392;gbkey=Gene;gene=LOC122654392;gene_biotype=protein_coding	54.16	54	52	54.11	1.03	0.28	0.28	0	0	4.63
NC_057918.1	Gnomon	gene	55378768	55380582	-	gene-LOC122655307	ID=gene-LOC122655307;Dbxref=GeneID:122655307;Name=LOC122655307;gbkey=Gene;gene=LOC122655307;gene_biotype=protein_coding	54.38	54	54	54.3	1.03	0.28	0.28	0	0	0
NC_057918.1	Gnomon	gene	56854134	56854481	+	gene-LOC122655325	ID=gene-LOC122655325;Dbxref=GeneID:122655325;Name=LOC122655325;gbkey=Gene;gene=LOC122655325;gene_biotype=protein_coding	54.24	54	54	54.22	1.03	0.28	0.28	0	0	0
NC_057918.1	Gnomon	gene	57510631	57514256	+	gene-LOC122653781	ID=gene-LOC122653781;Dbxref=GeneID:122653781;Name=LOC122653781;gbkey=Gene;gene=LOC122653781;gene_biotype=protein_coding	54.72	54	54	54.44	1.03	0.28	0.28	0	0	0
NC_057918.1	Gnomon	gene	59201600	59229854	+	gene-LOC122654389	ID=gene-LOC122654389;Dbxref=GeneID:122654389;Name=LOC122654389;gbkey=Gene;gene=LOC122654389;gene_biotype=protein_coding	54.09	55	57	54.4	1.03	0.28	0.28	0	0	0
NC_057918.1	Gnomon	gene	59314661	59328337	-	gene-LOC122656975	ID=gene-LOC122656975;Dbxref=GeneID:122656975;Name=LOC122656975;gbkey=Gene;gene=LOC122656975;gene_biotype=lncRNA	54.48	54	58	54.08	1.03	0.28	0.28	0	0	0
NC_057918.1	Gnomon	gene	71532578	71568489	-	gene-LOC122655559	ID=gene-LOC122655559;Dbxref=GeneID:122655559;Name=LOC122655559;gbkey=Gene;gene=LOC122655559;gene_biotype=protein_coding	53.9	55	58	54.28	1.03	0.28	0.28	0	0	24.64
NC_057919.1	Gnomon	gene	1413534	1424287	-	gene-LOC122658328	ID=gene-LOC122658328;Dbxref=GeneID:122658328;Name=LOC122658328;gbkey=Gene;gene=LOC122658328;gene_biotype=protein_coding	54.16	55	55	54.21	1.03	0.28	0.28	0	0	0
NC_057919.1	Gnomon	gene	1691503	1695235	+	gene-LOC122660462	ID=gene-LOC122660462;Dbxref=GeneID:122660462;Name=LOC122660462;gbkey=Gene;gene=LOC122660462;gene_biotype=protein_coding	54.49	53	53	54.32	1.03	0.28	0.28	0	0	0
NC_057919.1	Gnomon	gene	3422617	3433893	+	gene-LOC122658630	ID=gene-LOC122658630;Dbxref=GeneID:122658630;Name=LOC122658630;gbkey=Gene;gene=LOC122658630;gene_biotype=protein_coding	54.5	54	54	54.34	1.03	0.28	0.28	0	0	0
NC_057919.1	Gnomon	gene	4832812	4841075	+	gene-LOC122658189	ID=gene-LOC122658189;Dbxref=GeneID:122658189;Name=LOC122658189;gbkey=Gene;gene=LOC122658189;gene_biotype=protein_coding	54.11	54	54	54.2	1.03	0.28	0.28	0	0	0
NC_057919.1	Gnomon	gene	5750578	5751147	-	gene-LOC122658205	ID=gene-LOC122658205;Dbxref=GeneID:122658205;Name=LOC122658205;gbkey=Gene;gene=LOC122658205;gene_biotype=protein_coding	53.99	54	54	53.99	1.03	0.28	0.28	0	0	0
NC_057919.1	Gnomon	gene	5958251	5973674	-	gene-LOC122660379	ID=gene-LOC122660379;Dbxref=GeneID:122660379;Name=LOC122660379;gbkey=Gene;gene=LOC122660379;gene_biotype=protein_coding	54.59	54	52	54.07	1.03	0.28	0.28	0	0	19.24
NC_057919.1	Gnomon	gene	6250259	6252627	-	gene-LOC122659677	ID=gene-LOC122659677;Dbxref=GeneID:122659677;Name=LOC122659677;gbkey=Gene;gene=LOC122659677;gene_biotype=protein_coding	54.1	54	53	54.07	1.03	0.28	0.28	0	0	0
NC_057919.1	Gnomon	gene	6599255	6601296	+	gene-LOC122658594	ID=gene-LOC122658594;Dbxref=GeneID:122658594;Name=LOC122658594;gbkey=Gene;gene=LOC122658594;gene_biotype=protein_coding	53.9	54	55	54.01	1.03	0.28	0.28	0	0	0
NC_057919.1	Gnomon	gene	7201647	7202657	-	gene-LOC122660049	ID=gene-LOC122660049;Dbxref=GeneID:122660049;Name=LOC122660049;gbkey=Gene;gene=LOC122660049;gene_biotype=protein_coding	54.18	54	55	54.2	1.03	0.28	0.28	0	0	0
NC_057919.1	Gnomon	gene	8341029	8382859	-	gene-LOC122658277	ID=gene-LOC122658277;Dbxref=GeneID:122658277;Name=LOC122658277;gbkey=Gene;gene=LOC122658277;gene_biotype=protein_coding	53.33	54	57	54.01	1.03	0.28	0.28	0	0	0
NC_057919.1	Gnomon	gene	8742218	8743006	-	gene-LOC122659969	ID=gene-LOC122659969;Dbxref=GeneID:122659969;Name=LOC122659969;gbkey=Gene;gene=LOC122659969;gene_biotype=lncRNA	53.9	54	55	53.98	1.03	0.28	0.28	0	0	0
NC_057919.1	Gnomon	gene	10131747	10151651	+	gene-LOC122657964	ID=gene-LOC122657964;Dbxref=GeneID:122657964;Name=LOC122657964;gbkey=Gene;gene=LOC122657964;gene_biotype=protein_coding	54.08	55	50	54.17	1.03	0.28	0.28	0	0	0
NC_057919.1	Gnomon	gene	10188817	10192054	-	gene-LOC122657969	ID=gene-LOC122657969;Dbxref=GeneID:122657969;Name=LOC122657969;gbkey=Gene;gene=LOC122657969;gene_biotype=protein_coding	54.1	54	54	53.96	1.03	0.28	0.28	0	0	0
NC_057919.1	Gnomon	gene	10419088	10445515	-	gene-LOC122658071	ID=gene-LOC122658071;Dbxref=GeneID:122658071;Name=LOC122658071;gbkey=Gene;gene=LOC122658071;gene_biotype=protein_coding	53.74	54	54	53.96	1.03	0.28	0.28	0	0	0
NC_057919.1	Gnomon	gene	11087590	11109734	-	gene-LOC122660576	ID=gene-LOC122660576;Dbxref=GeneID:122660576;Name=LOC122660576;gbkey=Gene;gene=LOC122660576;gene_biotype=protein_coding	53.91	54	53	54.03	1.03	0.28	0.28	0	0	0
NC_057919.1	Gnomon	gene	11349624	11352282	+	gene-LOC122658959	ID=gene-LOC122658959;Dbxref=GeneID:122658959;Name=LOC122658959;gbkey=Gene;gene=LOC122658959;gene_biotype=protein_coding	54.36	54	58	54.32	1.03	0.28	0.28	0	0	0
NC_057919.1	Gnomon	gene	11636775	11638181	-	gene-LOC122657893	ID=gene-LOC122657893;Dbxref=GeneID:122657893;Name=LOC122657893;gbkey=Gene;gene=LOC122657893;gene_biotype=protein_coding	54.78	54	54	54.37	1.03	0.28	0.28	0	0	0
NC_057919.1	Gnomon	gene	14463142	14477990	-	gene-LOC122658391	ID=gene-LOC122658391;Dbxref=GeneID:122658391;Name=LOC122658391;gbkey=Gene;gene=LOC122658391;gene_biotype=protein_coding	54.49	54	52	54.15	1.03	0.28	0.28	0	0	0
NC_057919.1	Gnomon	gene	17934451	17936602	+	gene-LOC122659756	ID=gene-LOC122659756;Dbxref=GeneID:122659756;Name=LOC122659756;gbkey=Gene;gene=LOC122659756;gene_biotype=protein_coding	54.09	54	54	54.19	1.03	0.28	0.28	0	0	0
NC_057919.1	Gnomon	gene	17946736	17966127	-	gene-LOC122659759	ID=gene-LOC122659759;Dbxref=GeneID:122659759;Name=LOC122659759;gbkey=Gene;gene=LOC122659759;gene_biotype=lncRNA	53.84	54	55	54.02	1.03	0.28	0.28	0	0	15.17
NC_057919.1	Gnomon	gene	18702701	18720405	-	gene-LOC122660475	ID=gene-LOC122660475;Dbxref=GeneID:122660475;Name=LOC122660475;gbkey=Gene;gene=LOC122660475;gene_biotype=protein_coding	53.99	54	57	54.28	1.03	0.28	0.28	0	0	0
NC_057919.1	Gnomon	gene	22454650	22466977	+	gene-LOC122658437	ID=gene-LOC122658437;Dbxref=GeneID:122658437;Name=LOC122658437;gbkey=Gene;gene=LOC122658437;gene_biotype=protein_coding	54.53	54	53	54.13	1.03	0.28	0.28	0	0	0
NC_057919.1	Gnomon	gene	22639351	22664277	+	gene-LOC122660377	ID=gene-LOC122660377;Dbxref=GeneID:122660377;Name=LOC122660377;gbkey=Gene;gene=LOC122660377;gene_biotype=protein_coding	53.97	54	60	54.08	1.03	0.28	0.28	0	0	0
NC_057919.1	Gnomon	gene	23714772	23733091	+	gene-LOC122658599	ID=gene-LOC122658599;Dbxref=GeneID:122658599;Name=LOC122658599;gbkey=Gene;gene=LOC122658599;gene_biotype=protein_coding	54.57	54	53	54.1	1.03	0.28	0.28	0	0	0
NC_057919.1	Gnomon	gene	24720812	24733572	+	gene-LOC122658081	ID=gene-LOC122658081;Dbxref=GeneID:122658081;Name=LOC122658081;gbkey=Gene;gene=LOC122658081;gene_biotype=protein_coding	54.02	54	54	54.33	1.03	0.28	0.28	0	0	24.51
NC_057919.1	Gnomon	gene	25253901	25286865	+	gene-LOC122657369	ID=gene-LOC122657369;Dbxref=GeneID:122657369;Name=LOC122657369;gbkey=Gene;gene=LOC122657369;gene_biotype=protein_coding	53.16	54	54	54.39	1.03	0.28	0.28	0	0	0.95
NC_057919.1	Gnomon	gene	26656501	26675160	+	gene-LOC122657297	ID=gene-LOC122657297;Dbxref=GeneID:122657297;Name=LOC122657297;gbkey=Gene;gene=LOC122657297;gene_biotype=protein_coding	55.09	54	51	53.99	1.03	0.28	0.28	0	0	0
NC_057919.1	Gnomon	gene	55182156	55183815	+	gene-LOC122660271	ID=gene-LOC122660271;Dbxref=GeneID:122660271;Name=LOC122660271;gbkey=Gene;gene=LOC122660271;gene_biotype=protein_coding	53.99	54	54	53.99	1.03	0.28	0.28	0	0	0
NC_057919.1	Gnomon	gene	56523616	56537893	+	gene-LOC122659646	ID=gene-LOC122659646;Dbxref=GeneID:122659646;Name=LOC122659646;gbkey=Gene;gene=LOC122659646;gene_biotype=protein_coding	54.18	54	54	54.04	1.03	0.28	0.28	0	0	0
NC_057919.1	Gnomon	gene	56920259	56924167	+	gene-LOC122657989	ID=gene-LOC122657989;Dbxref=GeneID:122657989;Name=LOC122657989;gbkey=Gene;gene=LOC122657989;gene_biotype=protein_coding	54.36	54	54	54.29	1.03	0.28	0.28	0	0	0
NC_057919.1	Gnomon	gene	58201200	58203566	+	gene-LOC122658404	ID=gene-LOC122658404;Dbxref=GeneID:122658404;Name=LOC122658404;gbkey=Gene;gene=LOC122658404;gene_biotype=protein_coding	54.1	54	53	54.09	1.03	0.28	0.28	0	0	0
NC_057919.1	Gnomon	gene	60882018	60890167	+	gene-LOC122660381	ID=gene-LOC122660381;Dbxref=GeneID:122660381;Name=LOC122660381;gbkey=Gene;gene=LOC122660381;gene_biotype=protein_coding	53.95	54	56	54.13	1.03	0.28	0.28	0	0	0
NC_057919.1	Gnomon	gene	61120402	61124045	+	gene-LOC122660168	ID=gene-LOC122660168;Dbxref=GeneID:122660168;Name=LOC122660168;gbkey=Gene;gene=LOC122660168;gene_biotype=protein_coding	53.79	54	54	54.23	1.03	0.28	0.28	0	0	0
NC_057919.1	Gnomon	gene	61528253	61530954	+	gene-LOC122657796	ID=gene-LOC122657796;Dbxref=GeneID:122657796;Name=LOC122657796;gbkey=Gene;gene=LOC122657796;gene_biotype=lncRNA	53.97	55	57	54.09	1.03	0.28	0.28	0	0	0
NC_057919.1	Gnomon	gene	62214601	62233987	-	gene-LOC122660131	ID=gene-LOC122660131;Dbxref=GeneID:122660131;Name=LOC122660131;gbkey=Gene;gene=LOC122660131;gene_biotype=protein_coding	53.58	54	53	54.23	1.03	0.28	0.28	0	0	0
NC_057919.1	Gnomon	gene	62384409	62422708	-	gene-LOC122658759	ID=gene-LOC122658759;Dbxref=GeneID:122658759;Name=LOC122658759;gbkey=Gene;gene=LOC122658759;gene_biotype=protein_coding	53.87	54	55	54.27	1.03	0.28	0.28	0	0	13.05
NC_057919.1	Gnomon	gene	62462393	62500387	+	gene-LOC122659516	ID=gene-LOC122659516;Dbxref=GeneID:122659516;Name=LOC122659516;gbkey=Gene;gene=LOC122659516;gene_biotype=protein_coding	53.67	54	55	54.31	1.03	0.28	0.28	0	0	3.43
NC_057919.1	Gnomon	gene	62648585	62654104	-	gene-LOC122657597	ID=gene-LOC122657597;Dbxref=GeneID:122657597;Name=LOC122657597;gbkey=Gene;gene=LOC122657597;gene_biotype=protein_coding	54.3	55	50	54.09	1.03	0.28	0.28	0	0	0
NC_057919.1	Gnomon	gene	64347832	64377995	-	gene-LOC122658717	ID=gene-LOC122658717;Dbxref=GeneID:122658717;Name=LOC122658717;gbkey=Gene;gene=LOC122658717;gene_biotype=protein_coding	53.66	54	57	54.03	1.03	0.28	0.28	0	0	0
NC_057919.1	Gnomon	gene	64397387	64430450	+	gene-LOC122658718	ID=gene-LOC122658718;Dbxref=GeneID:122658718;Name=LOC122658718;gbkey=Gene;gene=LOC122658718;gene_biotype=protein_coding	53.47	54	58	54.32	1.03	0.28	0.28	0	0	0
NC_057919.1	Gnomon	gene	64840216	64847787	+	gene-LOC122660561	ID=gene-LOC122660561;Dbxref=GeneID:122660561;Name=LOC122660561;gbkey=Gene;gene=LOC122660561;gene_biotype=protein_coding	54.04	55	56	54.31	1.03	0.28	0.28	0	0	0
NC_057919.1	Gnomon	gene	64873515	64884633	+	gene-LOC122658351	ID=gene-LOC122658351;Dbxref=GeneID:122658351;Name=LOC122658351;gbkey=Gene;gene=LOC122658351;gene_biotype=protein_coding	54.13	54	55	53.98	1.03	0.28	0.28	0	0	0
NC_057919.1	Gnomon	gene	64929146	64948544	-	gene-LOC122658057	ID=gene-LOC122658057;Dbxref=GeneID:122658057;Name=LOC122658057;gbkey=Gene;gene=LOC122658057;gene_biotype=protein_coding	53.99	55	55	54.4	1.03	0.28	0.28	0	0	11.6
NC_057919.1	Gnomon	gene	65819858	65820400	-	gene-LOC122657522	ID=gene-LOC122657522;Dbxref=GeneID:122657522;Name=LOC122657522;gbkey=Gene;gene=LOC122657522;gene_biotype=protein_coding	54.06	54	54	54.09	1.03	0.28	0.28	0	0	0
NC_057919.1	Gnomon	gene	66711909	66745248	+	gene-LOC122659648	ID=gene-LOC122659648;Dbxref=GeneID:122659648;Name=LOC122659648;gbkey=Gene;gene=LOC122659648;gene_biotype=protein_coding	54.01	54	52	53.98	1.03	0.28	0.28	0	0	0
NC_057919.1	Gnomon	gene	66862443	66868368	+	gene-LOC122657536	ID=gene-LOC122657536;Dbxref=GeneID:122657536;Name=LOC122657536;gbkey=Gene;gene=LOC122657536;gene_biotype=protein_coding	54.22	54	54	54.34	1.03	0.28	0.28	0	0	0
NC_057919.1	Gnomon	gene	67255070	67256258	+	gene-LOC122659569	ID=gene-LOC122659569;Dbxref=GeneID:122659569;Name=LOC122659569;gbkey=Gene;gene=LOC122659569;gene_biotype=protein_coding	54.24	54	54	54.25	1.03	0.28	0.28	0	0	0
NC_057919.1	Gnomon	gene	68366467	68389901	-	gene-LOC122658050	ID=gene-LOC122658050;Dbxref=GeneID:122658050;Name=LOC122658050;gbkey=Gene;gene=LOC122658050;gene_biotype=lncRNA	54.54	54	56	54.42	1.03	0.28	0.28	0	0	0
NC_057919.1	Gnomon	gene	68636898	68677317	+	gene-LOC122657650	ID=gene-LOC122657650;Dbxref=GeneID:122657650;Name=LOC122657650;gbkey=Gene;gene=LOC122657650;gene_biotype=protein_coding	53	54	56	54.08	1.03	0.28	0.28	0	0	12.25
NC_057919.1	Gnomon	gene	68766016	68766573	-	gene-LOC122659591	ID=gene-LOC122659591;Dbxref=GeneID:122659591;Name=LOC122659591;gbkey=Gene;gene=LOC122659591;gene_biotype=protein_coding	53.97	54	54	54.04	1.03	0.28	0.28	0	0	0
NC_057919.1	Gnomon	gene	68831558	68860904	+	gene-LOC122658067	ID=gene-LOC122658067;Dbxref=GeneID:122658067;Name=LOC122658067;gbkey=Gene;gene=LOC122658067;gene_biotype=protein_coding	53.84	55	56	54.11	1.03	0.28	0.28	0	0	0
NC_057919.1	Gnomon	gene	69145937	69146593	-	gene-LOC122659597	ID=gene-LOC122659597;Dbxref=GeneID:122659597;Name=LOC122659597;gbkey=Gene;gene=LOC122659597;gene_biotype=protein_coding	54.1	54	54	54.1	1.03	0.28	0.28	0	0	0
NC_057919.1	Gnomon	gene	69176569	69177296	-	gene-LOC122657564	ID=gene-LOC122657564;Dbxref=GeneID:122657564;Name=LOC122657564;gbkey=Gene;gene=LOC122657564;gene_biotype=protein_coding	54.19	55	55	54.17	1.03	0.28	0.28	0	0	0
NC_057919.1	Gnomon	gene	69552289	69552735	+	gene-LOC122659606	ID=gene-LOC122659606;Dbxref=GeneID:122659606;Name=LOC122659606;gbkey=Gene;gene=LOC122659606;gene_biotype=protein_coding	54.08	54	54	54.08	1.03	0.28	0.28	0	0	0
NC_057919.1	Gnomon	gene	70408505	70410999	-	gene-LOC122659616	ID=gene-LOC122659616;Dbxref=GeneID:122659616;Name=LOC122659616;gbkey=Gene;gene=LOC122659616;gene_biotype=protein_coding	54.06	55	55	54.18	1.03	0.28	0.28	0	0	0
NC_057920.1	Gnomon	gene	1224273	1224689	-	gene-LOC122661725	ID=gene-LOC122661725;Dbxref=GeneID:122661725;Name=LOC122661725;gbkey=Gene;gene=LOC122661725;gene_biotype=protein_coding	54.25	54	54	54.26	1.03	0.28	0.28	0	0	0
NC_057920.1	Gnomon	gene	1389322	1395189	+	gene-LOC122662481	ID=gene-LOC122662481;Dbxref=GeneID:122662481;Name=LOC122662481;gbkey=Gene;gene=LOC122662481;gene_biotype=protein_coding	54.31	55	60	54.3	1.03	0.28	0.28	0	0	0
NC_057920.1	Gnomon	gene	1491559	1497073	-	gene-LOC122661731	ID=gene-LOC122661731;Dbxref=GeneID:122661731;Name=LOC122661731;gbkey=Gene;gene=LOC122661731;gene_biotype=protein_coding	54.43	54	54	54.37	1.03	0.28	0.28	0	0	0
NC_057920.1	Gnomon	gene	6110901	6123829	-	gene-LOC122663387	ID=gene-LOC122663387;Dbxref=GeneID:122663387;Name=LOC122663387;gbkey=Gene;gene=LOC122663387;gene_biotype=protein_coding	54.19	54	56	54.34	1.03	0.28	0.28	0	0	0
NC_057920.1	Gnomon	gene	6165955	6172772	-	gene-LOC122662251	ID=gene-LOC122662251;Dbxref=GeneID:122662251;Name=LOC122662251;gbkey=Gene;gene=LOC122662251;gene_biotype=protein_coding	54.24	54	53	54.25	1.03	0.28	0.28	0	0	0
NC_057920.1	Gnomon	gene	6842030	6859522	-	gene-LOC122662016	ID=gene-LOC122662016;Dbxref=GeneID:122662016;Name=LOC122662016;gbkey=Gene;gene=LOC122662016;gene_biotype=protein_coding	56.67	54	53	54.13	1.03	0.28	0.28	0	0	2.96
NC_057920.1	Gnomon	gene	6945734	6952353	+	gene-LOC122661933	ID=gene-LOC122661933;Dbxref=GeneID:122661933;Name=LOC122661933;gbkey=Gene;gene=LOC122661933;gene_biotype=protein_coding	54.24	55	50	54.15	1.03	0.28	0.28	0	0	0
NC_057920.1	Gnomon	gene	7008888	7012278	+	gene-LOC122661016	ID=gene-LOC122661016;Dbxref=GeneID:122661016;Name=LOC122661016;gbkey=Gene;gene=LOC122661016;gene_biotype=protein_coding	54.45	54	52	54.43	1.03	0.28	0.28	0	0	0
NC_057920.1	Gnomon	gene	7250102	7251378	-	gene-LOC122662122	ID=gene-LOC122662122;Dbxref=GeneID:122662122;Name=LOC122662122;gbkey=Gene;gene=LOC122662122;gene_biotype=protein_coding	54.16	54	54	54.14	1.03	0.28	0.28	0	0	0
NC_057920.1	Gnomon	gene	8200482	8202863	+	gene-LOC122662307	ID=gene-LOC122662307;Dbxref=GeneID:122662307;Name=LOC122662307;gbkey=Gene;gene=LOC122662307;gene_biotype=protein_coding	53.89	54	56	53.98	1.03	0.28	0.28	0	0	0
NC_057920.1	Gnomon	gene	8399472	8440277	-	gene-LOC122661835	ID=gene-LOC122661835;Dbxref=GeneID:122661835;Name=LOC122661835;end_range=8440277,.;gbkey=Gene;gene=LOC122661835;gene_biotype=protein_coding;partial=true	54.43	54	52	54.29	1.03	0.28	0.28	0	0	0
NC_057920.1	Gnomon	gene	61305066	61326772	+	gene-LOC122661493	ID=gene-LOC122661493;Dbxref=GeneID:122661493;Name=LOC122661493;gbkey=Gene;gene=LOC122661493;gene_biotype=protein_coding	53.56	54	54	53.97	1.03	0.28	0.28	0	0	0
NC_057920.1	Gnomon	gene	63045094	63084660	+	gene-LOC122661425	ID=gene-LOC122661425;Dbxref=GeneID:122661425;Name=LOC122661425;gbkey=Gene;gene=LOC122661425;gene_biotype=protein_coding	53.31	54	54	54.13	1.03	0.28	0.28	0	0	0
NC_057920.1	Gnomon	gene	63823483	63846166	+	gene-LOC122661541	ID=gene-LOC122661541;Dbxref=GeneID:122661541;Name=LOC122661541;gbkey=Gene;gene=LOC122661541;gene_biotype=protein_coding	54.08	55	56	54.09	1.03	0.28	0.28	0	0	0
NC_057920.1	Gnomon	gene	64154839	64156359	+	gene-LOC122663434	ID=gene-LOC122663434;Dbxref=GeneID:122663434;Name=LOC122663434;gbkey=Gene;gene=LOC122663434;gene_biotype=protein_coding	54.45	54	53	54.33	1.03	0.28	0.28	0	0	0
NC_057920.1	cmsearch	gene	64541113	64541231	+	gene-LOC122663490	ID=gene-LOC122663490;Dbxref=GeneID:122663490;Name=LOC122663490;gbkey=Gene;gene=LOC122663490;gene_biotype=snRNA	54.15	54	54	54.13	1.03	0.28	0.28	0	0	0
NC_057920.1	Gnomon	gene	64541291	64542391	+	gene-LOC122661413	ID=gene-LOC122661413;Dbxref=GeneID:122661413;Name=LOC122661413;gbkey=Gene;gene=LOC122661413;gene_biotype=protein_coding	54.04	54	53	54.04	1.03	0.28	0.28	0	0	0
NC_057920.1	Gnomon	gene	66290032	66291001	-	gene-LOC122660880	ID=gene-LOC122660880;Dbxref=GeneID:122660880;Name=LOC122660880;gbkey=Gene;gene=LOC122660880;gene_biotype=protein_coding	53.87	54	55	53.96	1.03	0.28	0.28	0	0	0
NC_057920.1	Gnomon	gene	67094771	67096129	-	gene-LOC122663346	ID=gene-LOC122663346;Dbxref=GeneID:122663346;Name=LOC122663346;gbkey=Gene;gene=LOC122663346;gene_biotype=protein_coding	54.17	54	54	54.15	1.03	0.28	0.28	0	0	0
NC_057920.1	Gnomon	gene	67119955	67120566	+	gene-LOC122661025	ID=gene-LOC122661025;Dbxref=GeneID:122661025;Name=LOC122661025;gbkey=Gene;gene=LOC122661025;gene_biotype=protein_coding	53.96	54	54	53.97	1.03	0.28	0.28	0	0	0
NC_057920.1	Gnomon	gene	67203776	67204381	-	gene-LOC122661582	ID=gene-LOC122661582;Dbxref=GeneID:122661582;Name=LOC122661582;gbkey=Gene;gene=LOC122661582;gene_biotype=protein_coding	54.17	54	54	54.13	1.03	0.28	0.28	0	0	0
NC_057920.1	Gnomon	gene	67381490	67402297	-	gene-LOC122661695	ID=gene-LOC122661695;Dbxref=GeneID:122661695;Name=LOC122661695;gbkey=Gene;gene=LOC122661695;gene_biotype=protein_coding	53.49	54	53	54.09	1.03	0.28	0.28	0	0	0
NC_057920.1	cmsearch	gene	67609403	67609545	+	gene-LOC122663482	ID=gene-LOC122663482;Dbxref=GeneID:122663482;Name=LOC122663482;gbkey=Gene;gene=LOC122663482;gene_biotype=snoRNA	54.08	54	54	54.06	1.03	0.28	0.28	0	0	0
NC_057920.1	Gnomon	gene	68209528	68281832	+	gene-LOC122661083	ID=gene-LOC122661083;Dbxref=GeneID:122661083;Name=LOC122661083;gbkey=Gene;gene=LOC122661083;gene_biotype=protein_coding	53.84	54	49	54.02	1.03	0.28	0.28	0	0	8.22
NC_057920.1	Gnomon	gene	68714999	68773519	+	gene-LOC122662429	ID=gene-LOC122662429;Dbxref=GeneID:122662429;Name=LOC122662429;gbkey=Gene;gene=LOC122662429;gene_biotype=protein_coding	54.31	54	53	54.16	1.03	0.28	0.28	0	0	7.17
NC_057921.1	cmsearch	gene	5953879	5954034	+	gene-LOC122666343	ID=gene-LOC122666343;Dbxref=GeneID:122666343;Name=LOC122666343;gbkey=Gene;gene=LOC122666343;gene_biotype=rRNA	54.03	54	54	54.03	1.03	0.28	0.28	0	0	0
NC_057921.1	Gnomon	gene	6979955	6981005	+	gene-LOC122665415	ID=gene-LOC122665415;Dbxref=GeneID:122665415;Name=LOC122665415;gbkey=Gene;gene=LOC122665415;gene_biotype=protein_coding	54.34	55	56	54.39	1.03	0.28	0.28	0	0	0
NC_057921.1	Gnomon	gene	12667800	12698172	-	gene-LOC122665012	ID=gene-LOC122665012;Dbxref=GeneID:122665012;Name=LOC122665012;gbkey=Gene;gene=LOC122665012;gene_biotype=lncRNA	54.85	54	54	54.4	1.03	0.28	0.28	0	0	27.71
NC_057921.1	Gnomon	gene	13730750	13731254	+	gene-LOC122663991	ID=gene-LOC122663991;Dbxref=GeneID:122663991;Name=LOC122663991;gbkey=Gene;gene=LOC122663991;gene_biotype=lncRNA	54	55	55	54.03	1.03	0.28	0.28	0	0	0
NC_057921.1	Gnomon	gene	18688132	18690072	-	gene-LOC122664719	ID=gene-LOC122664719;Dbxref=GeneID:122664719;Name=LOC122664719;gbkey=Gene;gene=LOC122664719;gene_biotype=protein_coding	54.83	54	54	54.39	1.03	0.28	0.28	0	0	0
NC_057921.1	Gnomon	gene	24093701	24118860	+	gene-LOC122666262	ID=gene-LOC122666262;Dbxref=GeneID:122666262;Name=LOC122666262;gbkey=Gene;gene=LOC122666262;gene_biotype=lncRNA	55.9	54	53	54.13	1.03	0.28	0.28	0	0	33.72
NC_057921.1	Gnomon	gene	24539992	24569789	-	gene-LOC122666230	ID=gene-LOC122666230;Dbxref=GeneID:122666230;Name=LOC122666230;gbkey=Gene;gene=LOC122666230;gene_biotype=protein_coding	54.94	55	56	54.32	1.03	0.28	0.28	0	0	0
NC_057921.1	Gnomon	gene	26300996	26301982	-	gene-LOC122665561	ID=gene-LOC122665561;Dbxref=GeneID:122665561;Name=LOC122665561;gbkey=Gene;gene=LOC122665561;gene_biotype=protein_coding	54.37	54	53	54.32	1.03	0.28	0.28	0	0	16.21
NC_057921.1	Gnomon	gene	31567590	31574368	+	gene-LOC122665032	ID=gene-LOC122665032;Dbxref=GeneID:122665032;Name=LOC122665032;gbkey=Gene;gene=LOC122665032;gene_biotype=protein_coding	53.84	54	53	53.99	1.03	0.28	0.28	0	0	0
NC_057921.1	Gnomon	gene	32783129	32788582	+	gene-LOC122663855	ID=gene-LOC122663855;Dbxref=GeneID:122663855;Name=LOC122663855;gbkey=Gene;gene=LOC122663855;gene_biotype=protein_coding	54.11	54	54	54.08	1.03	0.28	0.28	0	0	0
NC_057921.1	Gnomon	gene	34580483	34679491	-	gene-LOC122664737	ID=gene-LOC122664737;Dbxref=GeneID:122664737;Name=LOC122664737;gbkey=Gene;gene=LOC122664737;gene_biotype=protein_coding	53.95	54	56	54.31	1.03	0.28	0.28	0	0	8.13
NC_057921.1	Gnomon	gene	34640990	34656205	+	gene-LOC122664738	ID=gene-LOC122664738;Dbxref=GeneID:122664738;Name=LOC122664738;gbkey=Gene;gene=LOC122664738;gene_biotype=lncRNA	55.75	55	55	54.4	1.03	0.28	0.28	0	0	0
NC_057921.1	Gnomon	gene	49068677	49070282	+	gene-LOC122665361	ID=gene-LOC122665361;Dbxref=GeneID:122665361;Name=LOC122665361;gbkey=Gene;gene=LOC122665361;gene_biotype=protein_coding	54.31	54	55	54.35	1.03	0.28	0.28	0	0	0
NC_057921.1	Gnomon	gene	49332403	49364199	+	gene-LOC122664467	ID=gene-LOC122664467;Dbxref=GeneID:122664467;Name=LOC122664467;gbkey=Gene;gene=LOC122664467;gene_biotype=protein_coding	53.71	54	55	53.98	1.03	0.28	0.28	0	0	4.05
NC_057921.1	Gnomon	gene	49481095	49481508	+	gene-LOC122665366	ID=gene-LOC122665366;Dbxref=GeneID:122665366;Name=LOC122665366;gbkey=Gene;gene=LOC122665366;gene_biotype=protein_coding	54.37	54	54	54.36	1.03	0.28	0.28	0	0	0
NC_057921.1	Gnomon	gene	49894001	49897209	-	gene-LOC122664010	ID=gene-LOC122664010;Dbxref=GeneID:122664010;Name=LOC122664010;gbkey=Gene;gene=LOC122664010;gene_biotype=protein_coding	54.13	54	53	53.95	1.03	0.28	0.28	0	0	0
NC_057921.1	Gnomon	gene	51750007	51751158	-	gene-LOC122663970	ID=gene-LOC122663970;Dbxref=GeneID:122663970;Name=LOC122663970;gbkey=Gene;gene=LOC122663970;gene_biotype=protein_coding	54.12	54	54	54.13	1.03	0.28	0.28	0	0	0
NC_057921.1	Gnomon	gene	53951231	53962359	-	gene-LOC122664433	ID=gene-LOC122664433;Dbxref=GeneID:122664433;Name=LOC122664433;gbkey=Gene;gene=LOC122664433;gene_biotype=protein_coding	54.26	55	59	54.34	1.03	0.28	0.28	0	0	0
NC_057921.1	Gnomon	gene	54174018	54228340	-	gene-LOC122666203	ID=gene-LOC122666203;Dbxref=GeneID:122666203;Name=LOC122666203;gbkey=Gene;gene=LOC122666203;gene_biotype=protein_coding	54	55	50	54.05	1.03	0.28	0.28	0	0	19.47
NC_057921.1	Gnomon	gene	54290077	54290759	+	gene-LOC122664566	ID=gene-LOC122664566;Dbxref=GeneID:122664566;Name=LOC122664566;gbkey=Gene;gene=LOC122664566;gene_biotype=protein_coding	54.03	54	54	54.03	1.03	0.28	0.28	0	0	0
NC_057921.1	Gnomon	gene	59887659	59902219	-	gene-LOC122664661	ID=gene-LOC122664661;Dbxref=GeneID:122664661;Name=LOC122664661;gbkey=Gene;gene=LOC122664661;gene_biotype=protein_coding	53.67	55	59	54.15	1.03	0.28	0.28	0	0	7.11
NC_057921.1	Gnomon	gene	60247387	60250790	-	gene-LOC122664039	ID=gene-LOC122664039;Dbxref=GeneID:122664039;Name=LOC122664039;gbkey=Gene;gene=LOC122664039;gene_biotype=protein_coding	54.3	54	55	54.32	1.03	0.28	0.28	0	0	0
NC_057921.1	Gnomon	gene	60686051	60688179	-	gene-LOC122665336	ID=gene-LOC122665336;Dbxref=GeneID:122665336;Name=LOC122665336;gbkey=Gene;gene=LOC122665336;gene_biotype=protein_coding	54.41	54	54	54.36	1.03	0.28	0.28	0	0	0
NC_057921.1	Gnomon	gene	61151751	61154755	-	gene-LOC122664456	ID=gene-LOC122664456;Dbxref=GeneID:122664456;Name=LOC122664456;gbkey=Gene;gene=LOC122664456;gene_biotype=protein_coding	54.08	54	54	54.04	1.03	0.28	0.28	0	0	0
NC_057921.1	Gnomon	gene	61291294	61297493	-	gene-LOC122665225	ID=gene-LOC122665225;Dbxref=GeneID:122665225;Name=LOC122665225;gbkey=Gene;gene=LOC122665225;gene_biotype=protein_coding	54.47	54	54	54.31	1.03	0.28	0.28	0	0	0
NC_057921.1	Gnomon	gene	61353823	61357198	+	gene-LOC122666189	ID=gene-LOC122666189;Dbxref=GeneID:122666189;Name=LOC122666189;gbkey=Gene;gene=LOC122666189;gene_biotype=protein_coding	54.38	55	55	54.42	1.03	0.28	0.28	0	0	0
NC_057921.1	Gnomon	gene	61716563	61718159	-	gene-LOC122665283	ID=gene-LOC122665283;Dbxref=GeneID:122665283;Name=LOC122665283;gbkey=Gene;gene=LOC122665283;gene_biotype=protein_coding	54.15	54	54	54.1	1.03	0.28	0.28	0	0	0
NC_057921.1	Gnomon	gene	61857068	61870230	-	gene-LOC122663918	ID=gene-LOC122663918;Dbxref=GeneID:122663918;Name=LOC122663918;gbkey=Gene;gene=LOC122663918;gene_biotype=protein_coding	55.52	53	47	54.44	1.03	0.28	0.28	0	0	0
NC_057921.1	Gnomon	gene	63936216	63937205	-	gene-LOC122665279	ID=gene-LOC122665279;Dbxref=GeneID:122665279;Name=LOC122665279;gbkey=Gene;gene=LOC122665279;gene_biotype=lncRNA	54.36	54	54	54.36	1.03	0.28	0.28	0	0	0
NC_057921.1	Gnomon	gene	64122009	64124127	-	gene-LOC122666152	ID=gene-LOC122666152;Dbxref=GeneID:122666152;Name=LOC122666152;gbkey=Gene;gene=LOC122666152;gene_biotype=protein_coding	53.97	54	54	54.09	1.03	0.28	0.28	0	0	0
NC_057922.1	Gnomon	gene	848095	852657	-	gene-LOC122667269	ID=gene-LOC122667269;Dbxref=GeneID:122667269;Name=LOC122667269;gbkey=Gene;gene=LOC122667269;gene_biotype=protein_coding	54.47	53	52	54.31	1.03	0.28	0.28	0	0	0
NC_057922.1	Gnomon	gene	997948	998594	+	gene-LOC122669655	ID=gene-LOC122669655;Dbxref=GeneID:122669655;Name=LOC122669655;gbkey=Gene;gene=LOC122669655;gene_biotype=protein_coding	54.32	55	55	54.34	1.03	0.28	0.28	0	0	0
NC_057922.1	Gnomon	gene	1078896	1081382	+	gene-LOC122667275	ID=gene-LOC122667275;Dbxref=GeneID:122667275;Name=LOC122667275;gbkey=Gene;gene=LOC122667275;gene_biotype=protein_coding	53.96	54	54	53.94	1.03	0.28	0.28	0	0	0
NC_057922.1	tRNAscan-SE	gene	2926810	2926882	+	gene-TRNAA-UGC-10	ID=gene-TRNAA-UGC-10;Dbxref=GeneID:122670316;Name=TRNAA-UGC;gbkey=Gene;gene=TRNAA-UGC;gene_biotype=tRNA	53.95	54	54	53.97	1.03	0.28	0.28	0	0	0
NC_057922.1	Gnomon	gene	3855087	3855797	-	gene-LOC122667349	ID=gene-LOC122667349;Dbxref=GeneID:122667349;Name=LOC122667349;gbkey=Gene;gene=LOC122667349;gene_biotype=protein_coding	54.18	54	54	54.14	1.03	0.28	0.28	0	0	0
NC_057922.1	Gnomon	gene	4145949	4153264	+	gene-LOC122667555	ID=gene-LOC122667555;Dbxref=GeneID:122667555;Name=LOC122667555;gbkey=Gene;gene=LOC122667555;gene_biotype=protein_coding	54.25	53	52	53.95	1.03	0.28	0.28	0	0	0
NC_057922.1	Gnomon	gene	4271196	4272732	+	gene-LOC122667375	ID=gene-LOC122667375;Dbxref=GeneID:122667375;Name=LOC122667375;gbkey=Gene;gene=LOC122667375;gene_biotype=protein_coding	54.15	54	54	54.12	1.03	0.28	0.28	0	0	0
NC_057922.1	Gnomon	gene	4888484	4889233	+	gene-LOC122667400	ID=gene-LOC122667400;Dbxref=GeneID:122667400;Name=LOC122667400;gbkey=Gene;gene=LOC122667400;gene_biotype=protein_coding	54.36	55	55	54.41	1.03	0.28	0.28	0	0	0
NC_057922.1	Gnomon	gene	5313248	5316541	+	gene-LOC122669494	ID=gene-LOC122669494;Dbxref=GeneID:122669494;Name=LOC122669494;gbkey=Gene;gene=LOC122669494;gene_biotype=protein_coding	54.48	55	56	54.46	1.03	0.28	0.28	0	0	0
NC_057922.1	Gnomon	gene	5946967	5956461	+	gene-LOC122667119	ID=gene-LOC122667119;Dbxref=GeneID:122667119;Name=LOC122667119;gbkey=Gene;gene=LOC122667119;gene_biotype=protein_coding	54.06	54	55	54.26	1.03	0.28	0.28	0	0	37.26
NC_057922.1	Gnomon	gene	6160501	6191946	+	gene-LOC122668160	ID=gene-LOC122668160;Dbxref=GeneID:122668160;Name=LOC122668160;gbkey=Gene;gene=LOC122668160;gene_biotype=protein_coding	53.3	55	56	54.44	1.03	0.28	0.28	0	0	1.88
NC_057922.1	Gnomon	gene	6967776	6970068	+	gene-LOC122667458	ID=gene-LOC122667458;Dbxref=GeneID:122667458;Name=LOC122667458;gbkey=Gene;gene=LOC122667458;gene_biotype=protein_coding	54.11	55	55	54.22	1.03	0.28	0.28	0	0	0
NC_057922.1	Gnomon	gene	7082804	7095470	+	gene-LOC122669908	ID=gene-LOC122669908;Dbxref=GeneID:122669908;Name=LOC122669908;gbkey=Gene;gene=LOC122669908;gene_biotype=protein_coding	54.99	53	50	54.36	1.03	0.28	0.28	0	0	0
NC_057922.1	Gnomon	gene	8622665	8625885	-	gene-LOC122668173	ID=gene-LOC122668173;Dbxref=GeneID:122668173;Name=LOC122668173;gbkey=Gene;gene=LOC122668173;gene_biotype=protein_coding	54.35	54	54	54.33	1.03	0.28	0.28	0	0	0
NC_057922.1	Gnomon	gene	9591419	9597491	+	gene-LOC122667516	ID=gene-LOC122667516;Dbxref=GeneID:122667516;Name=LOC122667516;gbkey=Gene;gene=LOC122667516;gene_biotype=protein_coding	53.95	54	54	53.98	1.03	0.28	0.28	0	0	0
NC_057922.1	Gnomon	gene	9918207	9949362	-	gene-LOC122667447	ID=gene-LOC122667447;Dbxref=GeneID:122667447;Name=LOC122667447;gbkey=Gene;gene=LOC122667447;gene_biotype=protein_coding	60.43	59	60	54.34	1.03	0.28	0.28	0	0	12.01
NC_057922.1	Gnomon	gene	9952032	9954609	-	gene-LOC122667452	ID=gene-LOC122667452;Dbxref=GeneID:122667452;Name=LOC122667452;gbkey=Gene;gene=LOC122667452;gene_biotype=protein_coding	54.15	55	55	54.22	1.03	0.28	0.28	0	0	0
NC_057922.1	Gnomon	gene	10652923	10658764	+	gene-LOC122668216	ID=gene-LOC122668216;Dbxref=GeneID:122668216;Name=LOC122668216;gbkey=Gene;gene=LOC122668216;gene_biotype=protein_coding	54.52	54	52	54.4	1.03	0.28	0.28	0	0	0
NC_057922.1	Gnomon	gene	11473132	11486037	-	gene-LOC122667574	ID=gene-LOC122667574;Dbxref=GeneID:122667574;Name=LOC122667574;gbkey=Gene;gene=LOC122667574;gene_biotype=protein_coding	54.47	54	54	54.46	1.03	0.28	0.28	0	0	0
NC_057922.1	Gnomon	gene	12037008	12038816	-	gene-LOC122666668	ID=gene-LOC122666668;Dbxref=GeneID:122666668;Name=LOC122666668;gbkey=Gene;gene=LOC122666668;gene_biotype=protein_coding	54.01	54	54	53.96	1.03	0.28	0.28	0	0	0
NC_057922.1	Gnomon	gene	12271178	12271611	+	gene-LOC122666581	ID=gene-LOC122666581;Dbxref=GeneID:122666581;Name=LOC122666581;gbkey=Gene;gene=LOC122666581;gene_biotype=protein_coding	54.15	54	53	54.13	1.03	0.28	0.28	0	0	100
NC_057922.1	Gnomon	gene	12436507	12443226	-	gene-LOC122667243	ID=gene-LOC122667243;Dbxref=GeneID:122667243;Name=LOC122667243;gbkey=Gene;gene=LOC122667243;gene_biotype=protein_coding	54.38	54	53	54.38	1.03	0.28	0.28	0	0	0
NC_057922.1	Gnomon	gene	13131014	13147910	+	gene-LOC122668017	ID=gene-LOC122668017;Dbxref=GeneID:122668017;Name=LOC122668017;gbkey=Gene;gene=LOC122668017;gene_biotype=lncRNA	54.98	54	51	54.22	1.03	0.28	0.28	0	0	36.17
NC_057922.1	Gnomon	gene	13345425	13411089	+	gene-LOC122669872	ID=gene-LOC122669872;Dbxref=GeneID:122669872;Name=LOC122669872;gbkey=Gene;gene=LOC122669872;gene_biotype=protein_coding	51.66	54	57	53.95	1.03	0.28	0.28	0	0	10.42
NC_057922.1	Gnomon	gene	13738946	13741229	+	gene-LOC122667596	ID=gene-LOC122667596;Dbxref=GeneID:122667596;Name=LOC122667596;gbkey=Gene;gene=LOC122667596;gene_biotype=protein_coding	54.48	54	54	54.32	1.03	0.28	0.28	0	0	80.82
NC_057922.1	Gnomon	gene	14677514	14688600	-	gene-LOC122667101	ID=gene-LOC122667101;Dbxref=GeneID:122667101;Name=LOC122667101;gbkey=Gene;gene=LOC122667101;gene_biotype=protein_coding	54.08	54	52	53.97	1.03	0.28	0.28	0	0	0
NC_057922.1	Gnomon	gene	14739373	14743696	-	gene-LOC122669093	ID=gene-LOC122669093;Dbxref=GeneID:122669093;Name=LOC122669093;gbkey=Gene;gene=LOC122669093;gene_biotype=protein_coding	54.02	55	55	54.12	1.03	0.28	0.28	0	0	0
NC_057922.1	Gnomon	gene	15073863	15088955	+	gene-LOC122667959	ID=gene-LOC122667959;Dbxref=GeneID:122667959;Name=LOC122667959;gbkey=Gene;gene=LOC122667959;gene_biotype=protein_coding	54.41	54	54	54.29	1.03	0.28	0.28	0	0	0
NC_057922.1	Gnomon	gene	15217203	15228048	+	gene-LOC122667366	ID=gene-LOC122667366;Dbxref=GeneID:122667366;Name=LOC122667366;gbkey=Gene;gene=LOC122667366;gene_biotype=protein_coding	54.36	55	55	54.25	1.03	0.28	0.28	0	0	0
NC_057922.1	Gnomon	gene	15886859	15892701	+	gene-LOC122667647	ID=gene-LOC122667647;Dbxref=GeneID:122667647;Name=LOC122667647;gbkey=Gene;gene=LOC122667647;gene_biotype=protein_coding	54.01	54	56	54.18	1.03	0.28	0.28	0	0	0
NC_057922.1	Gnomon	gene	16046722	16048882	+	gene-LOC122668064	ID=gene-LOC122668064;Dbxref=GeneID:122668064;Name=LOC122668064;gbkey=Gene;gene=LOC122668064;gene_biotype=protein_coding	54.07	54	52	54.03	1.03	0.28	0.28	0	0	0
NC_057922.1	Gnomon	gene	16436121	16456962	-	gene-LOC122667804	ID=gene-LOC122667804;Dbxref=GeneID:122667804;Name=LOC122667804;gbkey=Gene;gene=LOC122667804;gene_biotype=protein_coding	55.32	53	53	54.45	1.03	0.28	0.28	0	0	6.45
NC_057922.1	Gnomon	gene	16528213	16530337	-	gene-LOC122666786	ID=gene-LOC122666786;Dbxref=GeneID:122666786;Name=LOC122666786;gbkey=Gene;gene=LOC122666786;gene_biotype=protein_coding	54.43	54	55	54.44	1.03	0.28	0.28	0	0	0
NC_057922.1	Gnomon	gene	17273599	17296162	+	gene-LOC122667760	ID=gene-LOC122667760;Dbxref=GeneID:122667760;Name=LOC122667760;gbkey=Gene;gene=LOC122667760;gene_biotype=protein_coding	53.01	55	56	54.17	1.03	0.28	0.28	0	0	0
NC_057922.1	Gnomon	gene	18080616	18081676	+	gene-LOC122669468	ID=gene-LOC122669468;Dbxref=GeneID:122669468;Name=LOC122669468;gbkey=Gene;gene=LOC122669468;gene_biotype=protein_coding	54.23	54	53	54.21	1.03	0.28	0.28	0	0	0
NC_057922.1	Gnomon	gene	18215500	18216272	-	gene-LOC122668879	ID=gene-LOC122668879;Dbxref=GeneID:122668879;Name=LOC122668879;gbkey=Gene;gene=LOC122668879;gene_biotype=protein_coding	53.98	54	54	53.98	1.03	0.28	0.28	0	0	0
NC_057922.1	Gnomon	gene	18389279	18457958	-	gene-LOC122669123	ID=gene-LOC122669123;Dbxref=GeneID:122669123;Name=LOC122669123;gbkey=Gene;gene=LOC122669123;gene_biotype=protein_coding	52.11	54	55	54.11	1.03	0.28	0.28	0	0	0
NC_057922.1	Gnomon	gene	18755613	18756901	+	gene-LOC122668317	ID=gene-LOC122668317;Dbxref=GeneID:122668317;Name=LOC122668317;gbkey=Gene;gene=LOC122668317;gene_biotype=protein_coding	54.37	54	54	54.35	1.03	0.28	0.28	0	0	0
NC_057922.1	Gnomon	gene	18866470	19008668	+	gene-LOC122667665	ID=gene-LOC122667665;Dbxref=GeneID:122667665;Name=LOC122667665;gbkey=Gene;gene=LOC122667665;gene_biotype=protein_coding	53.61	54	59	54.44	1.03	0.28	0.28	0	0	2.66
NC_057922.1	Gnomon	gene	19661268	19662095	+	gene-LOC122668325	ID=gene-LOC122668325;Dbxref=GeneID:122668325;Name=LOC122668325;gbkey=Gene;gene=LOC122668325;gene_biotype=protein_coding	53.95	54	54	53.97	1.03	0.28	0.28	0	0	0
NC_057922.1	Gnomon	gene	28429873	28437478	+	gene-LOC122668416	ID=gene-LOC122668416;Dbxref=GeneID:122668416;Name=LOC122668416;gbkey=Gene;gene=LOC122668416;gene_biotype=protein_coding	53.1	54	54	54.12	1.03	0.28	0.28	0	0	0
NC_057922.1	Gnomon	gene	31060838	31061285	+	gene-LOC122667188	ID=gene-LOC122667188;Dbxref=GeneID:122667188;Name=LOC122667188;gbkey=Gene;gene=LOC122667188;gene_biotype=lncRNA	54.21	54	54	54.18	1.03	0.28	0.28	0	0	0
NC_057922.1	Gnomon	gene	31905248	31915435	-	gene-LOC122669802	ID=gene-LOC122669802;Dbxref=GeneID:122669802;Name=LOC122669802;gbkey=Gene;gene=LOC122669802;gene_biotype=protein_coding	53.77	54	55	53.99	1.03	0.28	0.28	0	0	0
NC_057922.1	Gnomon	gene	31952869	31953882	-	gene-LOC122668459	ID=gene-LOC122668459;Dbxref=GeneID:122668459;Name=LOC122668459;gbkey=Gene;gene=LOC122668459;gene_biotype=protein_coding	54.33	54	55	54.39	1.03	0.28	0.28	0	0	0
NC_057923.1	Gnomon	gene	9571308	9575165	-	gene-LOC122670644	ID=gene-LOC122670644;Dbxref=GeneID:122670644;Name=LOC122670644;gbkey=Gene;gene=LOC122670644;gene_biotype=protein_coding	54.15	54	53	54.07	1.03	0.28	0.28	0	0	0
NC_057923.1	Gnomon	gene	10088606	10090312	+	gene-LOC122670557	ID=gene-LOC122670557;Dbxref=GeneID:122670557;Name=LOC122670557;gbkey=Gene;gene=LOC122670557;gene_biotype=protein_coding	54.05	54	56	54.16	1.03	0.28	0.28	0	0	0
NC_057923.1	Gnomon	gene	10246591	10249599	-	gene-LOC122638272	ID=gene-LOC122638272;Dbxref=GeneID:122638272;Name=LOC122638272;gbkey=Gene;gene=LOC122638272;gene_biotype=protein_coding	54.08	54	54	54.03	1.03	0.28	0.28	0	0	0
NC_057923.1	Gnomon	gene	10293788	10310891	-	gene-LOC122638337	ID=gene-LOC122638337;Dbxref=GeneID:122638337;Name=LOC122638337;gbkey=Gene;gene=LOC122638337;gene_biotype=protein_coding	53.92	55	56	54.16	1.03	0.28	0.28	0	0	0
NC_057923.1	Gnomon	gene	11868702	11872589	+	gene-LOC122638327	ID=gene-LOC122638327;Dbxref=GeneID:122638327;Name=LOC122638327;gbkey=Gene;gene=LOC122638327;gene_biotype=protein_coding	54.34	54	54	54.2	1.03	0.28	0.28	0	0	0
NC_057923.1	Gnomon	gene	12121352	12122120	+	gene-LOC122670404	ID=gene-LOC122670404;Dbxref=GeneID:122670404;Name=LOC122670404;gbkey=Gene;gene=LOC122670404;gene_biotype=lncRNA	54.3	54	54	54.28	1.03	0.28	0.28	0	0	23.15
NC_057923.1	Gnomon	gene	12315839	12326667	-	gene-LOC122638376	ID=gene-LOC122638376;Dbxref=GeneID:122638376;Name=LOC122638376;gbkey=Gene;gene=LOC122638376;gene_biotype=protein_coding	51.76	54	57	54.19	1.03	0.28	0.28	0	0	0
NC_057923.1	Gnomon	gene	13153354	13157677	+	gene-LOC122671631	ID=gene-LOC122671631;Dbxref=GeneID:122671631;Name=LOC122671631;gbkey=Gene;gene=LOC122671631;gene_biotype=protein_coding	54.23	54	53	54.19	1.03	0.28	0.28	0	0	0
NC_057923.1	Gnomon	gene	13405864	13407710	+	gene-LOC122670666	ID=gene-LOC122670666;Dbxref=GeneID:122670666;Name=LOC122670666;gbkey=Gene;gene=LOC122670666;gene_biotype=protein_coding	54.03	54	54	54.05	1.03	0.28	0.28	0	0	0
NC_057923.1	Gnomon	gene	14337567	14340902	+	gene-LOC122670429	ID=gene-LOC122670429;Dbxref=GeneID:122670429;Name=LOC122670429;gbkey=Gene;gene=LOC122670429;gene_biotype=protein_coding	54.01	54	54	54.02	1.03	0.28	0.28	0	0	0
NC_057923.1	Gnomon	gene	15065175	15065705	+	gene-LOC122672666	ID=gene-LOC122672666;Dbxref=GeneID:122672666;Name=LOC122672666;gbkey=Gene;gene=LOC122672666;gene_biotype=protein_coding	53.98	54	54	53.99	1.03	0.28	0.28	0	0	0
NC_057923.1	Gnomon	gene	15865938	15867939	-	gene-LOC122672712	ID=gene-LOC122672712;Dbxref=GeneID:122672712;Name=LOC122672712;gbkey=Gene;gene=LOC122672712;gene_biotype=protein_coding	54.3	54	54	54.32	1.03	0.28	0.28	0	0	0
NC_057923.1	Gnomon	gene	15985900	15987030	+	gene-LOC122671994	ID=gene-LOC122671994;Dbxref=GeneID:122671994;Name=LOC122671994;gbkey=Gene;gene=LOC122671994;gene_biotype=protein_coding	54.46	54	54	54.4	1.03	0.28	0.28	0	0	0
NC_057923.1	Gnomon	gene	16228973	16232777	+	gene-LOC122672081	ID=gene-LOC122672081;Dbxref=GeneID:122672081;Name=LOC122672081;gbkey=Gene;gene=LOC122672081;gene_biotype=protein_coding	54.37	54	54	54.25	1.03	0.28	0.28	0	0	0
NC_057923.1	Gnomon	gene	16977409	16994333	+	gene-LOC122638236	ID=gene-LOC122638236;Dbxref=GeneID:122638236;Name=LOC122638236;gbkey=Gene;gene=LOC122638236;gene_biotype=lncRNA	53.03	55	54	54.25	1.03	0.28	0.28	0	0	0
NC_057923.1	Gnomon	gene	17674326	17682076	+	gene-LOC122671820	ID=gene-LOC122671820;Dbxref=GeneID:122671820;Name=LOC122671820;gbkey=Gene;gene=LOC122671820;gene_biotype=protein_coding	54.19	54	57	54.09	1.03	0.28	0.28	0	0	0
NC_057923.1	Gnomon	gene	19758058	19795288	-	gene-LOC122671476	ID=gene-LOC122671476;Dbxref=GeneID:122671476;Name=LOC122671476;gbkey=Gene;gene=LOC122671476;gene_biotype=protein_coding	63.91	55	52	54.07	1.03	0.28	0.28	0	0	4.66
NC_057923.1	Gnomon	gene	20851924	20853455	-	gene-LOC122672140	ID=gene-LOC122672140;Dbxref=GeneID:122672140;Name=LOC122672140;gbkey=Gene;gene=LOC122672140;gene_biotype=protein_coding	54.3	54	55	54.31	1.03	0.28	0.28	0	0	0
NC_057923.1	Gnomon	gene	21716571	21717425	-	gene-LOC122672151	ID=gene-LOC122672151;Dbxref=GeneID:122672151;Name=LOC122672151;gbkey=Gene;gene=LOC122672151;gene_biotype=protein_coding	54.16	54	54	54.17	1.03	0.28	0.28	0	0	0
NC_057923.1	Gnomon	gene	23642829	23643566	-	gene-LOC122672177	ID=gene-LOC122672177;Dbxref=GeneID:122672177;Name=LOC122672177;gbkey=Gene;gene=LOC122672177;gene_biotype=protein_coding	53.91	54	55	53.96	1.03	0.28	0.28	0	0	0
NC_057923.1	Gnomon	gene	32289808	32292968	+	gene-LOC122672239	ID=gene-LOC122672239;Dbxref=GeneID:122672239;Name=LOC122672239;gbkey=Gene;gene=LOC122672239;gene_biotype=protein_coding	54.01	54	57	54.05	1.03	0.28	0.28	0	0	0
NC_057923.1	Gnomon	gene	36588401	36588867	+	gene-LOC122671778	ID=gene-LOC122671778;Dbxref=GeneID:122671778;Name=LOC122671778;gbkey=Gene;gene=LOC122671778;gene_biotype=protein_coding	54.12	54	54	54.09	1.03	0.28	0.28	0	0	0
NC_057923.1	Gnomon	gene	50159730	50174403	+	gene-LOC122670607	ID=gene-LOC122670607;Dbxref=GeneID:122670607;Name=LOC122670607;gbkey=Gene;gene=LOC122670607;gene_biotype=protein_coding	54.27	54	54	54.07	1.03	0.28	0.28	0	0	0
NC_057923.1	Gnomon	gene	50537714	50592307	-	gene-LOC122672759	ID=gene-LOC122672759;Dbxref=GeneID:122672759;Name=LOC122672759;gbkey=Gene;gene=LOC122672759;gene_biotype=protein_coding	53.12	54	56	54.24	1.03	0.28	0.28	0	0	21.26
NC_057923.1	Gnomon	gene	50735657	50741024	-	gene-LOC122672406	ID=gene-LOC122672406;Dbxref=GeneID:122672406;Name=LOC122672406;gbkey=Gene;gene=LOC122672406;gene_biotype=protein_coding	54.18	56	58	54.39	1.03	0.28	0.28	0	0	0
NC_057923.1	Gnomon	gene	54328329	54350538	+	gene-LOC122671906	ID=gene-LOC122671906;Dbxref=GeneID:122671906;Name=LOC122671906;gbkey=Gene;gene=LOC122671906;gene_biotype=lncRNA	53.88	55	55	54.41	1.03	0.28	0.28	0	0	0
NC_057923.1	Gnomon	gene	54879621	54881650	-	gene-LOC122671935	ID=gene-LOC122671935;Dbxref=GeneID:122671935;Name=LOC122671935;gbkey=Gene;gene=LOC122671935;gene_biotype=protein_coding	54.19	54	54	54.09	1.03	0.28	0.28	0	0	0
NC_057923.1	Gnomon	gene	57051220	57099747	+	gene-LOC122671668	ID=gene-LOC122671668;Dbxref=GeneID:122671668;Name=LOC122671668;gbkey=Gene;gene=LOC122671668;gene_biotype=protein_coding	53.85	54	54	54.15	1.03	0.28	0.28	0	0	7.38
NC_057923.1	Gnomon	gene	58250773	58264790	+	gene-LOC122671278	ID=gene-LOC122671278;Dbxref=GeneID:122671278;Name=LOC122671278;gbkey=Gene;gene=LOC122671278;gene_biotype=protein_coding	54.15	55	55	54.17	1.03	0.28	0.28	0	0	0
NC_057923.1	Gnomon	gene	59649099	59655512	-	gene-LOC122670475	ID=gene-LOC122670475;Dbxref=GeneID:122670475;Name=LOC122670475;gbkey=Gene;gene=LOC122670475;gene_biotype=protein_coding	54	55	55	54.2	1.03	0.28	0.28	0	0	38
NC_057923.1	Gnomon	gene	59897633	59898497	+	gene-LOC122671740	ID=gene-LOC122671740;Dbxref=GeneID:122671740;Name=LOC122671740;gbkey=Gene;gene=LOC122671740;gene_biotype=protein_coding	54.14	54	54	54.13	1.03	0.28	0.28	0	0	0
NC_057923.1	Gnomon	gene	61023397	61066722	-	gene-LOC122671340	ID=gene-LOC122671340;Dbxref=GeneID:122671340;Name=LOC122671340;gbkey=Gene;gene=LOC122671340;gene_biotype=protein_coding	53.98	54	52	54.45	1.03	0.28	0.28	0	0	0
NC_057923.1	Gnomon	gene	61061560	61063206	-	gene-LOC122672540	ID=gene-LOC122672540;Dbxref=GeneID:122672540;Name=LOC122672540;gbkey=Gene;gene=LOC122672540;gene_biotype=protein_coding	54.07	54	53	54.02	1.03	0.28	0.28	0	0	0
NC_057923.1	Gnomon	gene	61138379	61213884	+	gene-LOC122671979	ID=gene-LOC122671979;Dbxref=GeneID:122671979;Name=LOC122671979;gbkey=Gene;gene=LOC122671979;gene_biotype=protein_coding	53.48	54	56	54.18	1.03	0.28	0.28	0	0	13.17
NC_057923.1	Gnomon	gene	61585543	61586368	-	gene-LOC122671702	ID=gene-LOC122671702;Dbxref=GeneID:122671702;Name=LOC122671702;gbkey=Gene;gene=LOC122671702;gene_biotype=protein_coding	54.58	54	54	54.25	1.03	0.28	0.28	0	0	0
NC_057923.1	Gnomon	gene	62648624	62653575	-	gene-LOC122671687	ID=gene-LOC122671687;Dbxref=GeneID:122671687;Name=LOC122671687;gbkey=Gene;gene=LOC122671687;gene_biotype=protein_coding	54.12	54	55	54.16	1.03	0.28	0.28	0	0	0
NC_057923.1	Gnomon	gene	62937580	62970450	-	gene-LOC122672816	ID=gene-LOC122672816;Dbxref=GeneID:122672816;Name=LOC122672816;gbkey=Gene;gene=LOC122672816;gene_biotype=protein_coding	53.87	55	45	54.3	1.03	0.28	0.28	0	0	37.95
NC_057923.1	Gnomon	gene	63074597	63090305	-	gene-LOC122671889	ID=gene-LOC122671889;Dbxref=GeneID:122671889;Name=LOC122671889;gbkey=Gene;gene=LOC122671889;gene_biotype=protein_coding	53.39	55	56	54.11	1.03	0.28	0.28	0	0	0
NC_057924.1	Gnomon	gene	5439341	5440899	-	gene-LOC122639779	ID=gene-LOC122639779;Dbxref=GeneID:122639779;Name=LOC122639779;gbkey=Gene;gene=LOC122639779;gene_biotype=protein_coding	54.37	54	53	54.24	1.03	0.28	0.28	0	0	0
NC_057924.1	Gnomon	gene	6119378	6123636	-	gene-LOC122639333	ID=gene-LOC122639333;Dbxref=GeneID:122639333;Name=LOC122639333;gbkey=Gene;gene=LOC122639333;gene_biotype=protein_coding	54.26	54	52	54.16	1.03	0.28	0.28	0	0	0
NC_057924.1	Gnomon	gene	8796231	8797454	+	gene-LOC122640630	ID=gene-LOC122640630;Dbxref=GeneID:122640630;Name=LOC122640630;gbkey=Gene;gene=LOC122640630;gene_biotype=protein_coding	53.99	55	55	54.06	1.03	0.28	0.28	0	0	0
NC_057924.1	Gnomon	gene	8944028	8956338	-	gene-LOC122640849	ID=gene-LOC122640849;Dbxref=GeneID:122640849;Name=LOC122640849;gbkey=Gene;gene=LOC122640849;gene_biotype=protein_coding	54.5	54	51	54.26	1.03	0.28	0.28	0	0	0
NC_057924.1	Gnomon	gene	59232344	59291349	+	gene-LOC122638532	ID=gene-LOC122638532;Dbxref=GeneID:122638532;Name=LOC122638532;gbkey=Gene;gene=LOC122638532;gene_biotype=protein_coding	53.22	54	54	54.29	1.03	0.28	0.28	0	0	27.63
NC_057924.1	Gnomon	gene	61091693	61106653	-	gene-LOC122640980	ID=gene-LOC122640980;Dbxref=GeneID:122640980;Name=LOC122640980;gbkey=Gene;gene=LOC122640980;gene_biotype=protein_coding	54.38	54	54	54.35	1.03	0.28	0.28	0	0	12.49
NC_057924.1	Gnomon	gene	63887785	63939072	-	gene-LOC122639706	ID=gene-LOC122639706;Dbxref=GeneID:122639706;Name=LOC122639706;gbkey=Gene;gene=LOC122639706;gene_biotype=protein_coding	54.56	55	55	54.27	1.03	0.28	0.28	0	0	3.26
NC_057925.1	Gnomon	gene	693382	696282	+	gene-LOC122641333	ID=gene-LOC122641333;Dbxref=GeneID:122641333;Name=LOC122641333;gbkey=Gene;gene=LOC122641333;gene_biotype=protein_coding	54.15	54	56	54.23	1.03	0.28	0.28	0	0	0
NC_057925.1	Gnomon	gene	2271595	2272143	-	gene-LOC122642085	ID=gene-LOC122642085;Dbxref=GeneID:122642085;Name=LOC122642085;gbkey=Gene;gene=LOC122642085;gene_biotype=protein_coding	54.41	55	55	54.45	1.03	0.28	0.28	0	0	0
NC_057925.1	Gnomon	gene	6776185	6789676	-	gene-LOC122642904	ID=gene-LOC122642904;Dbxref=GeneID:122642904;Name=LOC122642904;gbkey=Gene;gene=LOC122642904;gene_biotype=lncRNA	53.88	56	56	54.13	1.03	0.28	0.28	0	0	0
NC_057925.1	Gnomon	gene	8236474	8238122	+	gene-LOC122643169	ID=gene-LOC122643169;Dbxref=GeneID:122643169;Name=LOC122643169;gbkey=Gene;gene=LOC122643169;gene_biotype=protein_coding	54.39	55	55	54.39	1.03	0.28	0.28	0	0	0
NC_057925.1	Gnomon	gene	39914205	39924620	+	gene-LOC122642855	ID=gene-LOC122642855;Dbxref=GeneID:122642855;Name=LOC122642855;gbkey=Gene;gene=LOC122642855;gene_biotype=lncRNA	54.32	54	55	54.4	1.03	0.28	0.28	0	0	0
NC_057925.1	Gnomon	gene	41161848	41162464	-	gene-LOC122643572	ID=gene-LOC122643572;Dbxref=GeneID:122643572;Name=LOC122643572;gbkey=Gene;gene=LOC122643572;gene_biotype=protein_coding	54.37	54	54	54.36	1.03	0.28	0.28	0	0	97.57
NC_057925.1	cmsearch	gene	41252955	41253074	-	gene-LOC122644482	ID=gene-LOC122644482;Dbxref=GeneID:122644482;Name=LOC122644482;gbkey=Gene;gene=LOC122644482;gene_biotype=rRNA	54.13	54	54	54.11	1.03	0.28	0.28	0	0	0
NC_057925.1	Gnomon	gene	43023673	43064327	+	gene-LOC122642317	ID=gene-LOC122642317;Dbxref=GeneID:122642317;Name=LOC122642317;gbkey=Gene;gene=LOC122642317;gene_biotype=protein_coding	55.56	54	54	54.05	1.03	0.28	0.28	0	0	6.93
NC_057925.1	Gnomon	gene	43444821	43471787	-	gene-LOC122641849	ID=gene-LOC122641849;Dbxref=GeneID:122641849;Name=LOC122641849;gbkey=Gene;gene=LOC122641849;gene_biotype=protein_coding	54.06	54	54	54.01	1.03	0.28	0.28	0	0	0
NC_057925.1	Gnomon	gene	44638126	44668338	+	gene-LOC122643027	ID=gene-LOC122643027;Dbxref=GeneID:122643027;Name=LOC122643027;gbkey=Gene;gene=LOC122643027;gene_biotype=protein_coding	54.8	54	50	54.35	1.03	0.28	0.28	0	0	0
NC_057925.1	Gnomon	gene	48568703	48573558	-	gene-LOC122643672	ID=gene-LOC122643672;Dbxref=GeneID:122643672;Name=LOC122643672;gbkey=Gene;gene=LOC122643672;gene_biotype=protein_coding	53.93	54	55	53.95	1.03	0.28	0.28	0	0	0
NC_057925.1	Gnomon	gene	49211761	49216801	-	gene-LOC122642326	ID=gene-LOC122642326;Dbxref=GeneID:122642326;Name=LOC122642326;gbkey=Gene;gene=LOC122642326;gene_biotype=protein_coding	53.84	55	55	54.23	1.03	0.28	0.28	0	0	0
NC_057925.1	Gnomon	gene	49763628	49802263	+	gene-LOC122642178	ID=gene-LOC122642178;Dbxref=GeneID:122642178;Name=LOC122642178;gbkey=Gene;gene=LOC122642178;gene_biotype=lncRNA	55.01	54	53	54.44	1.03	0.28	0.28	0	0	0
NC_057925.1	Gnomon	gene	49869731	49870182	-	gene-LOC122644095	ID=gene-LOC122644095;Dbxref=GeneID:122644095;Name=LOC122644095;gbkey=Gene;gene=LOC122644095;gene_biotype=lncRNA	54.04	54	54	54.01	1.03	0.28	0.28	0	0	0
NC_057925.1	Gnomon	gene	49978146	50006444	-	gene-LOC122642796	ID=gene-LOC122642796;Dbxref=GeneID:122642796;Name=LOC122642796;gbkey=Gene;gene=LOC122642796;gene_biotype=protein_coding	54.31	54	54	54.25	1.03	0.28	0.28	0	0	15.55
NC_057925.1	Gnomon	gene	49987879	49991555	+	gene-LOC122642797	ID=gene-LOC122642797;Dbxref=GeneID:122642797;Name=LOC122642797;gbkey=Gene;gene=LOC122642797;gene_biotype=lncRNA	54.03	54	54	54.04	1.03	0.28	0.28	0	0	21.4
NC_057925.1	Gnomon	gene	54539321	54565929	-	gene-LOC122642585	ID=gene-LOC122642585;Dbxref=GeneID:122642585;Name=LOC122642585;gbkey=Gene;gene=LOC122642585;gene_biotype=protein_coding	54.3	54	57	54.34	1.03	0.28	0.28	0	0	0
NC_057925.1	Gnomon	gene	55160998	55162634	+	gene-LOC122641875	ID=gene-LOC122641875;Dbxref=GeneID:122641875;Name=LOC122641875;gbkey=Gene;gene=LOC122641875;gene_biotype=protein_coding	53.93	54	56	53.94	1.03	0.28	0.28	0	0	0
NC_057925.1	Gnomon	gene	55724198	55752287	+	gene-LOC122642049	ID=gene-LOC122642049;Dbxref=GeneID:122642049;Name=LOC122642049;gbkey=Gene;gene=LOC122642049;gene_biotype=protein_coding	54.15	54	55	54.33	1.03	0.28	0.28	0	0	7.99
NC_057925.1	Gnomon	gene	56773846	56775963	+	gene-LOC122643066	ID=gene-LOC122643066;Dbxref=GeneID:122643066;Name=LOC122643066;gbkey=Gene;gene=LOC122643066;gene_biotype=protein_coding	54.16	54	53	54.15	1.03	0.28	0.28	0	0	0
NC_057925.1	Gnomon	gene	56829948	56831557	+	gene-LOC122641988	ID=gene-LOC122641988;Dbxref=GeneID:122641988;Name=LOC122641988;gbkey=Gene;gene=LOC122641988;gene_biotype=protein_coding	54.19	54	54	54.21	1.03	0.28	0.28	0	0	0
NC_057925.1	Gnomon	gene	57158100	57158945	+	gene-LOC122643784	ID=gene-LOC122643784;Dbxref=GeneID:122643784;Name=LOC122643784;gbkey=Gene;gene=LOC122643784;gene_biotype=protein_coding	54.06	54	54	54.02	1.03	0.28	0.28	0	0	99.88
NC_057925.1	Gnomon	gene	57493264	57589519	-	gene-LOC122642458	ID=gene-LOC122642458;Dbxref=GeneID:122642458;Name=LOC122642458;gbkey=Gene;gene=LOC122642458;gene_biotype=protein_coding	54.95	55	58	54.32	1.03	0.28	0.28	0	0	5.53
NC_057925.1	Gnomon	gene	57786227	57788406	-	gene-LOC122642038	ID=gene-LOC122642038;Dbxref=GeneID:122642038;Name=LOC122642038;gbkey=Gene;gene=LOC122642038;gene_biotype=protein_coding	54.19	55	56	54.34	1.03	0.28	0.28	0	0	0
NC_057925.1	Gnomon	gene	59771586	59816684	+	gene-LOC122642106	ID=gene-LOC122642106;Dbxref=GeneID:122642106;Name=LOC122642106;gbkey=Gene;gene=LOC122642106;gene_biotype=protein_coding	53.66	54	56	54	1.03	0.28	0.28	0	0	14.97
NC_057925.1	Gnomon	gene	59991626	60004881	-	gene-LOC122641995	ID=gene-LOC122641995;Dbxref=GeneID:122641995;Name=LOC122641995;gbkey=Gene;gene=LOC122641995;gene_biotype=protein_coding	54.05	54	54	54.31	1.03	0.28	0.28	0	0	0
NC_057925.1	Gnomon	gene	60472143	60473426	-	gene-LOC122643841	ID=gene-LOC122643841;Dbxref=GeneID:122643841;Name=LOC122643841;gbkey=Gene;gene=LOC122643841;gene_biotype=protein_coding	52.98	54	55	53.99	1.03	0.28	0.28	0	0	0
NC_057925.1	Gnomon	gene	60670445	60682840	-	gene-LOC122643132	ID=gene-LOC122643132;Dbxref=GeneID:122643132;Name=LOC122643132;gbkey=Gene;gene=LOC122643132;gene_biotype=protein_coding	54.09	54	58	54.02	1.03	0.28	0.28	0	0	0
NC_057925.1	Gnomon	gene	60826129	60878267	+	gene-LOC122642456	ID=gene-LOC122642456;Dbxref=GeneID:122642456;Name=LOC122642456;gbkey=Gene;gene=LOC122642456;gene_biotype=protein_coding	54.25	54	53	54.1	1.03	0.28	0.28	0	0	7.5
NC_057925.1	Gnomon	gene	61953937	61957921	-	gene-LOC122642705	ID=gene-LOC122642705;Dbxref=GeneID:122642705;Name=LOC122642705;gbkey=Gene;gene=LOC122642705;gene_biotype=protein_coding	54.03	54	55	54.08	1.03	0.28	0.28	0	0	0
NC_057925.1	Gnomon	gene	62106922	62109569	-	gene-LOC122641428	ID=gene-LOC122641428;Dbxref=GeneID:122641428;Name=LOC122641428;gbkey=Gene;gene=LOC122641428;gene_biotype=protein_coding	54.18	55	56	54.17	1.03	0.28	0.28	0	0	0
NC_057925.1	Gnomon	gene	62833962	62856049	-	gene-LOC122641933	ID=gene-LOC122641933;Dbxref=GeneID:122641933;Name=LOC122641933;gbkey=Gene;gene=LOC122641933;gene_biotype=protein_coding	55.51	55	56	54.18	1.03	0.28	0.28	0	0	11.09
NC_057925.1	Gnomon	gene	63205433	63235685	+	gene-LOC122642113	ID=gene-LOC122642113;Dbxref=GeneID:122642113;Name=LOC122642113;gbkey=Gene;gene=LOC122642113;gene_biotype=protein_coding	53.88	54	57	54.24	1.03	0.28	0.28	0	0	3.6
NC_057926.1	Gnomon	gene	1926631	1927125	-	gene-LOC122646183	ID=gene-LOC122646183;Dbxref=GeneID:122646183;Name=LOC122646183;gbkey=Gene;gene=LOC122646183;gene_biotype=protein_coding	54.08	54	54	54.06	1.03	0.28	0.28	0	0	0
NC_057926.1	Gnomon	gene	52217166	52239193	-	gene-LOC122644611	ID=gene-LOC122644611;Dbxref=GeneID:122644611;Name=LOC122644611;gbkey=Gene;gene=LOC122644611;gene_biotype=protein_coding	54.22	56	46	54.22	1.03	0.28	0.28	0	0	2.16
NC_057926.1	Gnomon	gene	52562687	52572339	+	gene-LOC122645943	ID=gene-LOC122645943;Dbxref=GeneID:122645943;Name=LOC122645943;gbkey=Gene;gene=LOC122645943;gene_biotype=lncRNA	57.77	55	53	54.08	1.03	0.28	0.28	0	0	0
NC_057926.1	Gnomon	gene	52801097	52804703	-	gene-LOC122645329	ID=gene-LOC122645329;Dbxref=GeneID:122645329;Name=LOC122645329;gbkey=Gene;gene=LOC122645329;gene_biotype=protein_coding	54.04	54	54	54	1.03	0.28	0.28	0	0	62.88
NC_057926.1	Gnomon	gene	52856134	52885376	-	gene-LOC122645331	ID=gene-LOC122645331;Dbxref=GeneID:122645331;Name=LOC122645331;gbkey=Gene;gene=LOC122645331;gene_biotype=protein_coding;partial=true;start_range=.,52856134	54.27	54	47	54.06	1.03	0.28	0.28	0	0	0
NC_057926.1	Gnomon	gene	53425634	53426705	+	gene-LOC122644616	ID=gene-LOC122644616;Dbxref=GeneID:122644616;Name=LOC122644616;gbkey=Gene;gene=LOC122644616;gene_biotype=protein_coding	54.46	54	54	54.45	1.03	0.28	0.28	0	0	0
NC_057926.1	Gnomon	gene	54237875	54238415	-	gene-LOC122645960	ID=gene-LOC122645960;Dbxref=GeneID:122645960;Name=LOC122645960;gbkey=Gene;gene=LOC122645960;gene_biotype=lncRNA	54.19	54	54	54.13	1.03	0.28	0.28	0	0	0
NC_057926.1	Gnomon	gene	54530344	54531885	-	gene-LOC122645370	ID=gene-LOC122645370;Dbxref=GeneID:122645370;Name=LOC122645370;gbkey=Gene;gene=LOC122645370;gene_biotype=protein_coding	54.45	54	55	54.41	1.03	0.28	0.28	0	0	99.42
NC_057926.1	Gnomon	gene	55482280	55493887	-	gene-LOC122646256	ID=gene-LOC122646256;Dbxref=GeneID:122646256;Name=LOC122646256;gbkey=Gene;gene=LOC122646256;gene_biotype=protein_coding	54.34	53	52	54.07	1.03	0.28	0.28	0	0	0
NC_057926.1	Gnomon	gene	56126784	56142555	+	gene-LOC122645889	ID=gene-LOC122645889;Dbxref=GeneID:122645889;Name=LOC122645889;gbkey=Gene;gene=LOC122645889;gene_biotype=protein_coding	53.54	56	57	54.23	1.03	0.28	0.28	0	0	0
NC_057926.1	Gnomon	gene	56506452	56522114	-	gene-LOC122646781	ID=gene-LOC122646781;Dbxref=GeneID:122646781;Name=LOC122646781;gbkey=Gene;gene=LOC122646781;gene_biotype=protein_coding	54.29	54	54	54.42	1.03	0.28	0.28	0	0	0
NC_057926.1	Gnomon	gene	56690760	56705431	+	gene-LOC122646557	ID=gene-LOC122646557;Dbxref=GeneID:122646557;Name=LOC122646557;gbkey=Gene;gene=LOC122646557;gene_biotype=protein_coding	54.32	53	63	54.3	1.03	0.28	0.28	0	0	0
NC_057926.1	Gnomon	gene	57248941	57249318	-	gene-LOC122645435	ID=gene-LOC122645435;Dbxref=GeneID:122645435;Name=LOC122645435;gbkey=Gene;gene=LOC122645435;gene_biotype=protein_coding	54.4	54	54	54.39	1.03	0.28	0.28	0	0	0
NW_025317366.1	cmsearch	gene	164230	164385	-	gene-LOC122647348	ID=gene-LOC122647348;Dbxref=GeneID:122647348;Name=LOC122647348;gbkey=Gene;gene=LOC122647348;gene_biotype=rRNA	54.4	54	54	54.4	1.03	0.28	0.28	0	0	100
NW_025317369.1	Gnomon	gene	26630	34428	+	gene-LOC122647359	ID=gene-LOC122647359;Dbxref=GeneID:122647359;Name=LOC122647359;gbkey=Gene;gene=LOC122647359;gene_biotype=lncRNA	54.58	54	54	54.38	1.03	0.28	0.28	0	0	57.29
NW_025317453.1	Gnomon	gene	17828	19298	+	gene-LOC122647677	ID=gene-LOC122647677;Dbxref=GeneID:122647677;Name=LOC122647677;end_range=19298,.;gbkey=Gene;gene=LOC122647677;gene_biotype=protein_coding;partial=true	54.3	54	54	54.27	1.03	0.28	0.28	0	0	0
NW_025317684.1	Gnomon	gene	2174	38189	-	gene-LOC122647992	ID=gene-LOC122647992;Dbxref=GeneID:122647992;Name=LOC122647992;gbkey=Gene;gene=LOC122647992;gene_biotype=protein_coding	54.1	54	53	54.17	1.03	0.28	0.28	0	0	0
NW_025317884.1	Gnomon	gene	10602	13921	+	gene-LOC122648196	ID=gene-LOC122648196;Dbxref=GeneID:122648196;Name=LOC122648196;gbkey=Gene;gene=LOC122648196;gene_biotype=protein_coding	54.26	54	54	54.17	1.03	0.28	0.28	0	0	0
NW_025317961.1	cmsearch	gene	437	3816	+	gene-LOC122648232	ID=gene-LOC122648232;Dbxref=GeneID:122648232;Name=LOC122648232;gbkey=Gene;gene=LOC122648232;gene_biotype=rRNA	53.71	56	57	54.06	1.03	0.28	0.28	0	0	0
NW_025317971.1	Gnomon	gene	3786	9565	+	gene-LOC122648247	ID=gene-LOC122648247;Dbxref=GeneID:122648247;Name=LOC122648247;gbkey=Gene;gene=LOC122648247;gene_biotype=protein_coding;partial=true;start_range=.,3786	54.26	54	53	54.16	1.03	0.28	0.28	0	0	0
NW_025317982.1	Gnomon	gene	3379	12574	-	gene-LOC122648255	ID=gene-LOC122648255;Dbxref=GeneID:122648255;Name=LOC122648255;gbkey=Gene;gene=LOC122648255;gene_biotype=protein_coding	53.84	54	56	54.06	1.03	0.28	0.28	0	0	0
NW_025318025.1	Gnomon	gene	4936	5409	-	gene-LOC122648277	ID=gene-LOC122648277;Dbxref=GeneID:122648277;Name=LOC122648277;gbkey=Gene;gene=LOC122648277;gene_biotype=protein_coding	54.19	54	54	54.16	1.03	0.28	0.28	0	0	0
NC_057916.1	Gnomon	gene	1402469	1403818	+	gene-LOC122640417	ID=gene-LOC122640417;Dbxref=GeneID:122640417;Name=LOC122640417;gbkey=Gene;gene=LOC122640417;gene_biotype=protein_coding	53.41	53	53	53.45	1.02	0.28	0.28	0	0	0
NC_057916.1	Gnomon	gene	1688555	1689250	-	gene-LOC122641514	ID=gene-LOC122641514;Dbxref=GeneID:122641514;Name=LOC122641514;gbkey=Gene;gene=LOC122641514;gene_biotype=protein_coding	53.74	54	54	53.77	1.02	0.28	0.28	0	0	0
NC_057916.1	Gnomon	gene	3401407	3419635	+	gene-LOC122656877	ID=gene-LOC122656877;Dbxref=GeneID:122656877;Name=LOC122656877;gbkey=Gene;gene=LOC122656877;gene_biotype=protein_coding	55.61	50	47	53.53	1.02	0.28	0.28	0	0	0
NC_057916.1	Gnomon	gene	3635961	3636899	+	gene-LOC122644193	ID=gene-LOC122644193;Dbxref=GeneID:122644193;Name=LOC122644193;gbkey=Gene;gene=LOC122644193;gene_biotype=protein_coding	53.3	54	54	53.48	1.02	0.28	0.28	0	0	0
NC_057916.1	tRNAscan-SE	gene	3684641	3684721	+	gene-TRNAL-AAG	ID=gene-TRNAL-AAG;Dbxref=GeneID:122649334;Name=TRNAL-AAG;gbkey=Gene;gene=TRNAL-AAG;gene_biotype=tRNA	54	54	54	53.65	1.02	0.28	0.28	0	0	0
NC_057916.1	Gnomon	gene	3783204	3824881	-	gene-LOC122669884	ID=gene-LOC122669884;Dbxref=GeneID:122669884;Name=LOC122669884;gbkey=Gene;gene=LOC122669884;gene_biotype=protein_coding	52.34	55	60	53.75	1.02	0.28	0.28	0	0	0
NC_057916.1	Gnomon	gene	3869760	3884341	-	gene-LOC122648746	ID=gene-LOC122648746;Dbxref=GeneID:122648746;Name=LOC122648746;gbkey=Gene;gene=LOC122648746;gene_biotype=protein_coding	53.46	54	56	53.56	1.02	0.28	0.28	0	0	0
NC_057916.1	tRNAscan-SE	gene	4390042	4390123	+	gene-TRNAS-AGA	ID=gene-TRNAS-AGA;Dbxref=GeneID:122649429;Name=TRNAS-AGA;gbkey=Gene;gene=TRNAS-AGA;gene_biotype=tRNA	54	54	54	53.65	1.02	0.28	0.28	0	0	0
NC_057916.1	Gnomon	gene	4415593	4457573	+	gene-LOC122646059	ID=gene-LOC122646059;Dbxref=GeneID:122646059;Name=LOC122646059;gbkey=Gene;gene=LOC122646059;gene_biotype=protein_coding	54.2	53	53	53.48	1.02	0.28	0.28	0	0	10.31
NC_057916.1	Gnomon	gene	15511505	15525356	-	gene-LOC122657759	ID=gene-LOC122657759;Dbxref=GeneID:122657759;Name=LOC122657759;gbkey=Gene;gene=LOC122657759;gene_biotype=lncRNA	53.86	53	50	53.57	1.02	0.28	0.28	0	0	0
NC_057916.1	Gnomon	gene	15550117	15553746	-	gene-LOC122648729	ID=gene-LOC122648729;Dbxref=GeneID:122648729;Name=LOC122648729;gbkey=Gene;gene=LOC122648729;gene_biotype=protein_coding	53.39	53	53	53.53	1.02	0.28	0.28	0	0	0
NC_057916.1	Gnomon	gene	15967206	15970479	+	gene-LOC122648755	ID=gene-LOC122648755;Dbxref=GeneID:122648755;Name=LOC122648755;gbkey=Gene;gene=LOC122648755;gene_biotype=protein_coding	53.02	54	54	53.88	1.02	0.28	0.28	0	0	0
NC_057916.1	Gnomon	gene	17008118	17011503	-	gene-LOC122644761	ID=gene-LOC122644761;Dbxref=GeneID:122644761;Name=LOC122644761;gbkey=Gene;gene=LOC122644761;gene_biotype=protein_coding	53.14	54	55	53.79	1.02	0.28	0.28	0	0	0
NC_057916.1	Gnomon	gene	18767432	18795373	-	gene-LOC122665774	ID=gene-LOC122665774;Dbxref=GeneID:122665774;Name=LOC122665774;gbkey=Gene;gene=LOC122665774;gene_biotype=protein_coding	53.66	53	52	53.49	1.02	0.28	0.28	0	0	9
NC_057916.1	Gnomon	gene	18802578	18803998	-	gene-LOC122665863	ID=gene-LOC122665863;Dbxref=GeneID:122665863;Name=LOC122665863;gbkey=Gene;gene=LOC122665863;gene_biotype=protein_coding	54.03	53	53	53.92	1.02	0.28	0.28	0	0	0
NC_057916.1	Gnomon	gene	18817629	18854076	+	gene-LOC122669702	ID=gene-LOC122669702;Dbxref=GeneID:122669702;Name=LOC122669702;gbkey=Gene;gene=LOC122669702;gene_biotype=protein_coding	52.92	54	60	53.46	1.02	0.28	0.28	0	0	8.71
NC_057916.1	Gnomon	gene	19152280	19167285	+	gene-LOC122666523	ID=gene-LOC122666523;Dbxref=GeneID:122666523;Name=LOC122666523;gbkey=Gene;gene=LOC122666523;gene_biotype=protein_coding	53.5	54	55	53.72	1.02	0.28	0.28	0	0	0
NC_057916.1	Gnomon	gene	19331944	19332234	-	gene-LOC122666050	ID=gene-LOC122666050;Dbxref=GeneID:122666050;Name=LOC122666050;gbkey=Gene;gene=LOC122666050;gene_biotype=protein_coding	54	54	54	53.73	1.02	0.28	0.28	0	0	0
NC_057916.1	Gnomon	gene	19873536	19900977	-	gene-LOC122659613	ID=gene-LOC122659613;Dbxref=GeneID:122659613;Name=LOC122659613;gbkey=Gene;gene=LOC122659613;gene_biotype=protein_coding	53.45	54	55	53.94	1.02	0.28	0.28	0	0	9.89
NC_057916.1	Gnomon	gene	19906098	19918393	+	gene-LOC122647641	ID=gene-LOC122647641;Dbxref=GeneID:122647641;Name=LOC122647641;gbkey=Gene;gene=LOC122647641;gene_biotype=protein_coding	53.7	54	55	53.62	1.02	0.28	0.28	0	0	0
NC_057916.1	Gnomon	gene	20667552	20678309	+	gene-LOC122648270	ID=gene-LOC122648270;Dbxref=GeneID:122648270;Name=LOC122648270;gbkey=Gene;gene=LOC122648270;gene_biotype=protein_coding	53.77	54	55	53.76	1.02	0.28	0.28	0	0	0
NC_057916.1	Gnomon	gene	21182543	21184451	+	gene-LOC122667834	ID=gene-LOC122667834;Dbxref=GeneID:122667834;Name=LOC122667834;gbkey=Gene;gene=LOC122667834;gene_biotype=protein_coding	53.74	54	53	53.75	1.02	0.28	0.28	0	0	0
NC_057916.1	Gnomon	gene	21741680	21742483	-	gene-LOC122658868	ID=gene-LOC122658868;Dbxref=GeneID:122658868;Name=LOC122658868;gbkey=Gene;gene=LOC122658868;gene_biotype=protein_coding	53.63	53	53	53.61	1.02	0.28	0.28	0	0	0
NC_057916.1	Gnomon	gene	21827145	21829616	+	gene-LOC122648510	ID=gene-LOC122648510;Dbxref=GeneID:122648510;Name=LOC122648510;gbkey=Gene;gene=LOC122648510;gene_biotype=protein_coding	53.44	54	56	53.53	1.02	0.28	0.28	0	0	0
NC_057916.1	Gnomon	gene	22084727	22086285	+	gene-LOC122670447	ID=gene-LOC122670447;Dbxref=GeneID:122670447;Name=LOC122670447;gbkey=Gene;gene=LOC122670447;gene_biotype=protein_coding	53.75	54	57	53.69	1.02	0.28	0.28	0	0	0
NC_057916.1	Gnomon	gene	22573212	22573769	+	gene-LOC122670695	ID=gene-LOC122670695;Dbxref=GeneID:122670695;Name=LOC122670695;gbkey=Gene;gene=LOC122670695;gene_biotype=protein_coding	53.82	54	54	53.83	1.02	0.28	0.28	0	0	0
NC_057916.1	Gnomon	gene	22845351	22847427	+	gene-LOC122659630	ID=gene-LOC122659630;Dbxref=GeneID:122659630;Name=LOC122659630;gbkey=Gene;gene=LOC122659630;gene_biotype=protein_coding	53.67	54	54	53.68	1.02	0.28	0.28	0	0	0
NC_057916.1	Gnomon	gene	23580972	23603577	+	gene-LOC122640439	ID=gene-LOC122640439;Dbxref=GeneID:122640439;Name=LOC122640439;gbkey=Gene;gene=LOC122640439;gene_biotype=protein_coding	53.64	54	54	53.88	1.02	0.28	0.28	0	0	0
NC_057916.1	Gnomon	gene	23896788	23902140	-	gene-LOC122648541	ID=gene-LOC122648541;Dbxref=GeneID:122648541;Name=LOC122648541;gbkey=Gene;gene=LOC122648541;gene_biotype=protein_coding	53.53	53	54	53.45	1.02	0.28	0.28	0	0	0
NC_057916.1	Gnomon	gene	24539857	24557026	+	gene-LOC122659548	ID=gene-LOC122659548;Dbxref=GeneID:122659548;Name=LOC122659548;gbkey=Gene;gene=LOC122659548;gene_biotype=protein_coding	53.43	55	59	53.86	1.02	0.28	0.28	0	0	0
NC_057916.1	Gnomon	gene	24638696	24686619	-	gene-LOC122661428	ID=gene-LOC122661428;Dbxref=GeneID:122661428;Name=LOC122661428;gbkey=Gene;gene=LOC122661428;gene_biotype=protein_coding	52.66	54	56	53.71	1.02	0.28	0.28	0	0	2.6
NC_057916.1	Gnomon	gene	24929113	24941196	+	gene-LOC122663106	ID=gene-LOC122663106;Dbxref=GeneID:122663106;Name=LOC122663106;gbkey=Gene;gene=LOC122663106;gene_biotype=lncRNA	53.59	55	55	53.94	1.02	0.28	0.28	0	0	0
NC_057916.1	Gnomon	gene	25033102	25035642	-	gene-LOC122659604	ID=gene-LOC122659604;Dbxref=GeneID:122659604;Name=LOC122659604;gbkey=Gene;gene=LOC122659604;gene_biotype=protein_coding	53.69	54	50	53.65	1.02	0.28	0.28	0	0	0
NC_057916.1	Gnomon	gene	25719397	25720803	+	gene-LOC122661329	ID=gene-LOC122661329;Dbxref=GeneID:122661329;Name=LOC122661329;gbkey=Gene;gene=LOC122661329;gene_biotype=protein_coding	53.81	54	54	53.9	1.02	0.28	0.28	0	0	0
NC_057916.1	Gnomon	gene	26120788	26122319	+	gene-LOC122657684	ID=gene-LOC122657684;Dbxref=GeneID:122657684;Name=LOC122657684;gbkey=Gene;gene=LOC122657684;gene_biotype=protein_coding	53.99	54	54	53.91	1.02	0.28	0.28	0	0	0
NC_057916.1	Gnomon	gene	27164074	27174443	-	gene-LOC122640642	ID=gene-LOC122640642;Dbxref=GeneID:122640642;Name=LOC122640642;gbkey=Gene;gene=LOC122640642;gene_biotype=protein_coding	54.52	54	50	53.66	1.02	0.28	0.28	0	0	0
NC_057916.1	Gnomon	gene	27215139	27223452	+	gene-LOC122669463	ID=gene-LOC122669463;Dbxref=GeneID:122669463;Name=LOC122669463;gbkey=Gene;gene=LOC122669463;gene_biotype=protein_coding	53.06	54	54	53.52	1.02	0.28	0.28	0	0	0
NC_057916.1	Gnomon	gene	41201516	41201923	-	gene-LOC122649628	ID=gene-LOC122649628;Dbxref=GeneID:122649628;Name=LOC122649628;gbkey=Gene;gene=LOC122649628;gene_biotype=protein_coding	53.68	54	54	53.7	1.02	0.28	0.28	0	0	0
NC_057916.1	Gnomon	gene	63589024	63590068	-	gene-LOC122658395	ID=gene-LOC122658395;Dbxref=GeneID:122658395;Name=LOC122658395;gbkey=Gene;gene=LOC122658395;gene_biotype=protein_coding	53.66	53	53	53.53	1.02	0.28	0.28	0	0	0
NC_057916.1	Gnomon	gene	64986858	64998244	+	gene-LOC122645432	ID=gene-LOC122645432;Dbxref=GeneID:122645432;Name=LOC122645432;gbkey=Gene;gene=LOC122645432;gene_biotype=protein_coding	53.9	54	53	53.74	1.02	0.28	0.28	0	0	0
NC_057916.1	Gnomon	gene	66863996	66880317	+	gene-LOC122658522	ID=gene-LOC122658522;Dbxref=GeneID:122658522;Name=LOC122658522;gbkey=Gene;gene=LOC122658522;gene_biotype=protein_coding	53.85	54	50	53.59	1.02	0.28	0.28	0	0	5.38
NC_057916.1	Gnomon	gene	67283150	67284038	-	gene-LOC122653350	ID=gene-LOC122653350;Dbxref=GeneID:122653350;Name=LOC122653350;gbkey=Gene;gene=LOC122653350;gene_biotype=protein_coding	53.75	55	52	53.77	1.02	0.28	0.28	0	0	0
NC_057916.1	Gnomon	gene	68180871	68191084	+	gene-LOC122653550	ID=gene-LOC122653550;Dbxref=GeneID:122653550;Name=LOC122653550;gbkey=Gene;gene=LOC122653550;gene_biotype=protein_coding	53.33	54	55	53.51	1.02	0.28	0.28	0	0	14.1
NC_057916.1	Gnomon	gene	71702937	71703731	+	gene-LOC122654081	ID=gene-LOC122654081;Dbxref=GeneID:122654081;Name=LOC122654081;gbkey=Gene;gene=LOC122654081;gene_biotype=protein_coding	53.73	54	53	53.67	1.02	0.28	0.28	0	0	0
NC_057916.1	Gnomon	gene	72894154	72897215	+	gene-LOC122654263	ID=gene-LOC122654263;Dbxref=GeneID:122654263;Name=LOC122654263;gbkey=Gene;gene=LOC122654263;gene_biotype=protein_coding	53.69	53	53	53.46	1.02	0.28	0.28	0	0	32.3
NC_057916.1	Gnomon	gene	73453982	73458974	-	gene-LOC122645425	ID=gene-LOC122645425;Dbxref=GeneID:122645425;Name=LOC122645425;gbkey=Gene;gene=LOC122645425;gene_biotype=protein_coding	53.69	53	53	53.61	1.02	0.28	0.28	0	0	0
NC_057916.1	Gnomon	gene	86566292	86570621	-	gene-LOC122659239	ID=gene-LOC122659239;Dbxref=GeneID:122659239;Name=LOC122659239;gbkey=Gene;gene=LOC122659239;gene_biotype=protein_coding	53.91	54	54	53.9	1.02	0.28	0.28	0	0	0
NC_057916.1	Gnomon	gene	86612909	86619417	-	gene-LOC122669109	ID=gene-LOC122669109;Dbxref=GeneID:122669109;Name=LOC122669109;gbkey=Gene;gene=LOC122669109;gene_biotype=protein_coding	53.38	53	54	53.42	1.02	0.28	0.28	0	0	0
NC_057916.1	Gnomon	gene	87613861	87617677	-	gene-LOC122659484	ID=gene-LOC122659484;Dbxref=GeneID:122659484;Name=LOC122659484;gbkey=Gene;gene=LOC122659484;gene_biotype=protein_coding	54.04	53	53	53.68	1.02	0.28	0.28	0	0	0
NC_057916.1	Gnomon	gene	87709301	87711141	-	gene-LOC122657458	ID=gene-LOC122657458;Dbxref=GeneID:122657458;Name=LOC122657458;gbkey=Gene;gene=LOC122657458;gene_biotype=protein_coding	53.71	54	54	53.75	1.02	0.28	0.28	0	0	0
NC_057917.1	Gnomon	gene	189301	190767	+	gene-LOC122652990	ID=gene-LOC122652990;Dbxref=GeneID:122652990;Name=LOC122652990;gbkey=Gene;gene=LOC122652990;gene_biotype=protein_coding	53.85	54	54	53.92	1.02	0.28	0.28	0	0	0
NC_057917.1	Gnomon	gene	770024	792877	-	gene-LOC122653259	ID=gene-LOC122653259;Dbxref=GeneID:122653259;Name=LOC122653259;gbkey=Gene;gene=LOC122653259;gene_biotype=protein_coding	53.59	53	53	53.43	1.02	0.28	0.28	0	0	4.58
NC_057917.1	Gnomon	gene	794124	815725	-	gene-LOC122653261	ID=gene-LOC122653261;Dbxref=GeneID:122653261;Name=LOC122653261;gbkey=Gene;gene=LOC122653261;gene_biotype=lncRNA	53.89	54	53	53.81	1.02	0.28	0.28	0	0	0
NC_057917.1	Gnomon	gene	1292711	1297714	+	gene-LOC122651345	ID=gene-LOC122651345;Dbxref=GeneID:122651345;Name=LOC122651345;gbkey=Gene;gene=LOC122651345;gene_biotype=protein_coding	53.52	54	54	53.55	1.02	0.28	0.28	0	0	0
NC_057917.1	Gnomon	gene	18438080	18504187	-	gene-LOC122651981	ID=gene-LOC122651981;Dbxref=GeneID:122651981;Name=LOC122651981;gbkey=Gene;gene=LOC122651981;gene_biotype=protein_coding	54	54	54	53.53	1.02	0.28	0.28	0	0	0
NC_057917.1	Gnomon	gene	20645442	20650507	+	gene-LOC122652932	ID=gene-LOC122652932;Dbxref=GeneID:122652932;Name=LOC122652932;gbkey=Gene;gene=LOC122652932;gene_biotype=protein_coding	53.78	54	54	53.65	1.02	0.28	0.28	0	0	0
NC_057917.1	Gnomon	gene	22310009	22343220	+	gene-LOC122651992	ID=gene-LOC122651992;Dbxref=GeneID:122651992;Name=LOC122651992;gbkey=Gene;gene=LOC122651992;gene_biotype=lncRNA	52.77	55	57	53.53	1.02	0.28	0.28	0	0	18.63
NC_057917.1	Gnomon	gene	23790394	23792359	+	gene-LOC122650573	ID=gene-LOC122650573;Dbxref=GeneID:122650573;Name=LOC122650573;gbkey=Gene;gene=LOC122650573;gene_biotype=protein_coding	53.56	54	54	53.58	1.02	0.28	0.28	0	0	0
NC_057917.1	Gnomon	gene	24882767	24883267	+	gene-LOC122650584	ID=gene-LOC122650584;Dbxref=GeneID:122650584;Name=LOC122650584;gbkey=Gene;gene=LOC122650584;gene_biotype=protein_coding	53.64	54	54	53.67	1.02	0.28	0.28	0	0	0
NC_057917.1	Gnomon	gene	29210997	29211523	-	gene-LOC122652431	ID=gene-LOC122652431;Dbxref=GeneID:122652431;Name=LOC122652431;gbkey=Gene;gene=LOC122652431;gene_biotype=lncRNA	53.77	53	53	53.73	1.02	0.28	0.28	0	0	0
NC_057917.1	Gnomon	gene	31826918	31827670	+	gene-LOC122650646	ID=gene-LOC122650646;Dbxref=GeneID:122650646;Name=LOC122650646;gbkey=Gene;gene=LOC122650646;gene_biotype=protein_coding	53.39	54	54	53.44	1.02	0.28	0.28	0	0	0
NC_057917.1	Gnomon	gene	33755473	33756109	-	gene-LOC122652531	ID=gene-LOC122652531;Dbxref=GeneID:122652531;Name=LOC122652531;gbkey=Gene;gene=LOC122652531;gene_biotype=lncRNA	53.76	54	54	53.77	1.02	0.28	0.28	0	0	0
NC_057917.1	Gnomon	gene	40335162	40339826	-	gene-LOC122650708	ID=gene-LOC122650708;Dbxref=GeneID:122650708;Name=LOC122650708;gbkey=Gene;gene=LOC122650708;gene_biotype=protein_coding	53.22	55	58	53.81	1.02	0.28	0.28	0	0	0
NC_057917.1	cmsearch	gene	41139281	41139387	+	gene-LOC122653377	ID=gene-LOC122653377;Dbxref=GeneID:122653377;Name=LOC122653377;gbkey=Gene;gene=LOC122653377;gene_biotype=snoRNA	54	54	54	53.66	1.02	0.28	0.28	0	0	100
NC_057917.1	Gnomon	gene	42057561	42066881	-	gene-LOC122649479	ID=gene-LOC122649479;Dbxref=GeneID:122649479;Name=LOC122649479;gbkey=Gene;gene=LOC122649479;gene_biotype=protein_coding	54	54	59	53.87	1.02	0.28	0.28	0	0	0
NC_057917.1	Gnomon	gene	44906035	44957485	+	gene-LOC122651850	ID=gene-LOC122651850;Dbxref=GeneID:122651850;Name=LOC122651850;gbkey=Gene;gene=LOC122651850;gene_biotype=protein_coding	52.42	54	58	53.54	1.02	0.28	0.28	0	0	8
NC_057917.1	tRNAscan-SE	gene	77327703	77327775	-	gene-TRNAE-CUC-6	ID=gene-TRNAE-CUC-6;Dbxref=GeneID:122653392;Name=TRNAE-CUC;gbkey=Gene;gene=TRNAE-CUC;gene_biotype=tRNA	54	54	54	53.64	1.02	0.28	0.28	0	0	0
NC_057917.1	tRNAscan-SE	gene	77328036	77328108	-	gene-TRNAE-CUC-8	ID=gene-TRNAE-CUC-8;Dbxref=GeneID:122653395;Name=TRNAE-CUC;gbkey=Gene;gene=TRNAE-CUC;gene_biotype=tRNA	54	54	54	53.64	1.02	0.28	0.28	0	0	0
NC_057917.1	Gnomon	gene	77373621	77375903	-	gene-LOC122653249	ID=gene-LOC122653249;Dbxref=GeneID:122653249;Name=LOC122653249;gbkey=Gene;gene=LOC122653249;gene_biotype=protein_coding	53.69	54	54	53.81	1.02	0.28	0.28	0	0	0
NC_057917.1	Gnomon	gene	77712160	77719038	+	gene-LOC122650314	ID=gene-LOC122650314;Dbxref=GeneID:122650314;Name=LOC122650314;gbkey=Gene;gene=LOC122650314;gene_biotype=protein_coding	53.92	54	53	53.86	1.02	0.28	0.28	0	0	0
NC_057917.1	Gnomon	gene	77818987	77840076	-	gene-LOC122651874	ID=gene-LOC122651874;Dbxref=GeneID:122651874;Name=LOC122651874;gbkey=Gene;gene=LOC122651874;gene_biotype=protein_coding	53.48	53	54	53.43	1.02	0.28	0.28	0	0	0
NC_057917.1	Gnomon	gene	77951357	77952002	+	gene-LOC122651156	ID=gene-LOC122651156;Dbxref=GeneID:122651156;Name=LOC122651156;gbkey=Gene;gene=LOC122651156;gene_biotype=protein_coding	53.6	54	54	53.61	1.02	0.28	0.28	0	0	0
NC_057917.1	Gnomon	gene	78197951	78207659	-	gene-LOC122651360	ID=gene-LOC122651360;Dbxref=GeneID:122651360;Name=LOC122651360;gbkey=Gene;gene=LOC122651360;gene_biotype=protein_coding	53.85	54	54	53.6	1.02	0.28	0.28	0	0	0
NC_057917.1	Gnomon	gene	78397597	78399255	-	gene-LOC122649641	ID=gene-LOC122649641;Dbxref=GeneID:122649641;Name=LOC122649641;gbkey=Gene;gene=LOC122649641;gene_biotype=protein_coding	53.55	53	53	53.62	1.02	0.28	0.28	0	0	0
NC_057917.1	Gnomon	gene	78930955	78956694	-	gene-LOC122650132	ID=gene-LOC122650132;Dbxref=GeneID:122650132;Name=LOC122650132;gbkey=Gene;gene=LOC122650132;gene_biotype=protein_coding	53.36	55	55	53.89	1.02	0.28	0.28	0	0	0
NC_057917.1	Gnomon	gene	79193673	79203413	+	gene-LOC122651914	ID=gene-LOC122651914;Dbxref=GeneID:122651914;Name=LOC122651914;gbkey=Gene;gene=LOC122651914;gene_biotype=protein_coding	52.39	53	56	53.44	1.02	0.28	0.28	0	0	0
NC_057917.1	Gnomon	gene	79252718	79275573	-	gene-LOC122651178	ID=gene-LOC122651178;Dbxref=GeneID:122651178;Name=LOC122651178;gbkey=Gene;gene=LOC122651178;gene_biotype=protein_coding	54.12	55	49	53.89	1.02	0.28	0.28	0	0	0
NC_057917.1	Gnomon	gene	79339481	79341483	-	gene-LOC122649493	ID=gene-LOC122649493;Dbxref=GeneID:122649493;Name=LOC122649493;gbkey=Gene;gene=LOC122649493;gene_biotype=protein_coding	53.22	54	54	53.6	1.02	0.28	0.28	0	0	0
NC_057917.1	Gnomon	gene	79539423	79541891	-	gene-LOC122649586	ID=gene-LOC122649586;Dbxref=GeneID:122649586;Name=LOC122649586;gbkey=Gene;gene=LOC122649586;gene_biotype=protein_coding	53.42	53	53	53.47	1.02	0.28	0.28	0	0	0
NC_057917.1	Gnomon	gene	80067065	80074232	-	gene-LOC122652386	ID=gene-LOC122652386;Dbxref=GeneID:122652386;Name=LOC122652386;gbkey=Gene;gene=LOC122652386;gene_biotype=protein_coding	53.68	54	55	53.65	1.02	0.28	0.28	0	0	0
NC_057917.1	Gnomon	gene	81086390	81088400	-	gene-LOC122651216	ID=gene-LOC122651216;Dbxref=GeneID:122651216;Name=LOC122651216;gbkey=Gene;gene=LOC122651216;gene_biotype=protein_coding	53.45	54	56	53.51	1.02	0.28	0.28	0	0	0
NC_057917.1	Gnomon	gene	82392986	82395622	-	gene-LOC122652853	ID=gene-LOC122652853;Dbxref=GeneID:122652853;Name=LOC122652853;gbkey=Gene;gene=LOC122652853;gene_biotype=protein_coding	53.49	53	53	53.51	1.02	0.28	0.28	0	0	0
NC_057917.1	Gnomon	gene	82681100	82686087	+	gene-LOC122651752	ID=gene-LOC122651752;Dbxref=GeneID:122651752;Name=LOC122651752;gbkey=Gene;gene=LOC122651752;gene_biotype=protein_coding	52.85	53	53	53.44	1.02	0.28	0.28	0	0	0
NC_057918.1	Gnomon	gene	4563916	4565863	-	gene-LOC122656968	ID=gene-LOC122656968;Dbxref=GeneID:122656968;Name=LOC122656968;gbkey=Gene;gene=LOC122656968;gene_biotype=protein_coding	53.85	54	55	53.91	1.02	0.28	0.28	0	0	0
NC_057918.1	Gnomon	gene	4938560	4949684	-	gene-LOC122655662	ID=gene-LOC122655662;Dbxref=GeneID:122655662;Name=LOC122655662;gbkey=Gene;gene=LOC122655662;gene_biotype=protein_coding	53.75	54	53	53.71	1.02	0.28	0.28	0	0	0
NC_057918.1	Gnomon	gene	5225739	5232870	-	gene-LOC122654024	ID=gene-LOC122654024;Dbxref=GeneID:122654024;Name=LOC122654024;gbkey=Gene;gene=LOC122654024;gene_biotype=protein_coding	53.8	54	54	53.61	1.02	0.28	0.28	0	0	0
NC_057918.1	Gnomon	gene	5294322	5298391	-	gene-LOC122654669	ID=gene-LOC122654669;Dbxref=GeneID:122654669;Name=LOC122654669;gbkey=Gene;gene=LOC122654669;gene_biotype=protein_coding	54.14	53	53	53.92	1.02	0.28	0.28	0	0	0
NC_057918.1	Gnomon	gene	5679169	5679905	-	gene-LOC122654053	ID=gene-LOC122654053;Dbxref=GeneID:122654053;Name=LOC122654053;gbkey=Gene;gene=LOC122654053;gene_biotype=protein_coding	53.82	54	54	53.81	1.02	0.28	0.28	0	0	0
NC_057918.1	Gnomon	gene	5702676	5705223	+	gene-LOC122654559	ID=gene-LOC122654559;Dbxref=GeneID:122654559;Name=LOC122654559;gbkey=Gene;gene=LOC122654559;gene_biotype=protein_coding	53.93	54	53	53.92	1.02	0.28	0.28	0	0	0
NC_057918.1	Gnomon	gene	6051578	6062950	+	gene-LOC122656694	ID=gene-LOC122656694;Dbxref=GeneID:122656694;Name=LOC122656694;gbkey=Gene;gene=LOC122656694;gene_biotype=protein_coding	53.78	54	54	53.64	1.02	0.28	0.28	0	0	0
NC_057918.1	Gnomon	gene	7044981	7052051	-	gene-LOC122656156	ID=gene-LOC122656156;Dbxref=GeneID:122656156;Name=LOC122656156;gbkey=Gene;gene=LOC122656156;gene_biotype=protein_coding	53.43	54	55	53.59	1.02	0.28	0.28	0	0	0
NC_057918.1	Gnomon	gene	7426440	7430384	+	gene-LOC122654335	ID=gene-LOC122654335;Dbxref=GeneID:122654335;Name=LOC122654335;gbkey=Gene;gene=LOC122654335;gene_biotype=protein_coding	53.8	53	51	53.63	1.02	0.28	0.28	0	0	0
NC_057918.1	Gnomon	gene	7910475	7928690	-	gene-LOC122654719	ID=gene-LOC122654719;Dbxref=GeneID:122654719;Name=LOC122654719;gbkey=Gene;gene=LOC122654719;gene_biotype=protein_coding	53.77	54	57	53.77	1.02	0.28	0.28	0	0	0
NC_057918.1	Gnomon	gene	7996510	7998188	+	gene-LOC122654139	ID=gene-LOC122654139;Dbxref=GeneID:122654139;Name=LOC122654139;gbkey=Gene;gene=LOC122654139;gene_biotype=protein_coding	53.83	54	54	53.89	1.02	0.28	0.28	0	0	0
NC_057918.1	Gnomon	gene	8381673	8387231	+	gene-LOC122654452	ID=gene-LOC122654452;Dbxref=GeneID:122654452;Name=LOC122654452;gbkey=Gene;gene=LOC122654452;gene_biotype=protein_coding	53.91	53	52	53.79	1.02	0.28	0.28	0	0	0
NC_057918.1	Gnomon	gene	9415491	9428200	-	gene-LOC122655868	ID=gene-LOC122655868;Dbxref=GeneID:122655868;Name=LOC122655868;gbkey=Gene;gene=LOC122655868;gene_biotype=protein_coding	53.37	53	51	53.44	1.02	0.28	0.28	0	0	0
NC_057918.1	Gnomon	gene	13468799	13484076	+	gene-LOC122654626	ID=gene-LOC122654626;Dbxref=GeneID:122654626;Name=LOC122654626;gbkey=Gene;gene=LOC122654626;gene_biotype=protein_coding	52.88	54	57	53.75	1.02	0.28	0.28	0	0	0
NC_057918.1	Gnomon	gene	13872250	13874349	-	gene-LOC122654314	ID=gene-LOC122654314;Dbxref=GeneID:122654314;Name=LOC122654314;gbkey=Gene;gene=LOC122654314;gene_biotype=protein_coding	53.54	54	55	53.6	1.02	0.28	0.28	0	0	0
NC_057918.1	Gnomon	gene	27600440	27602678	+	gene-LOC122653466	ID=gene-LOC122653466;Dbxref=GeneID:122653466;Name=LOC122653466;gbkey=Gene;gene=LOC122653466;gene_biotype=protein_coding	53.78	54	53	53.66	1.02	0.28	0.28	0	0	0
NC_057918.1	cmsearch	gene	34508855	34509072	+	gene-LOC122657168	ID=gene-LOC122657168;Dbxref=GeneID:122657168;Name=LOC122657168;gbkey=Gene;gene=LOC122657168;gene_biotype=snoRNA	53.56	54	54	53.57	1.02	0.28	0.28	0	0	0
NC_057918.1	Gnomon	gene	35077648	35100382	-	gene-LOC122655804	ID=gene-LOC122655804;Dbxref=GeneID:122655804;Name=LOC122655804;gbkey=Gene;gene=LOC122655804;gene_biotype=protein_coding	54.37	53	49	53.59	1.02	0.28	0.28	0	0	0
NC_057918.1	Gnomon	gene	35293973	35296446	-	gene-LOC122657020	ID=gene-LOC122657020;Dbxref=GeneID:122657020;Name=LOC122657020;gbkey=Gene;gene=LOC122657020;gene_biotype=protein_coding	53.79	54	55	53.82	1.02	0.28	0.28	0	0	0
NC_057918.1	Gnomon	gene	39216418	39231524	+	gene-LOC122654045	ID=gene-LOC122654045;Dbxref=GeneID:122654045;Name=LOC122654045;gbkey=Gene;gene=LOC122654045;gene_biotype=lncRNA	53.83	54	55	53.86	1.02	0.28	0.28	0	0	40.4
NC_057918.1	Gnomon	gene	40128981	40129429	+	gene-LOC122656575	ID=gene-LOC122656575;Dbxref=GeneID:122656575;Name=LOC122656575;gbkey=Gene;gene=LOC122656575;gene_biotype=lncRNA	53.9	54	54	53.9	1.02	0.28	0.28	0	0	0
NC_057918.1	Gnomon	gene	40569938	40617454	-	gene-LOC122654294	ID=gene-LOC122654294;Dbxref=GeneID:122654294;Name=LOC122654294;gbkey=Gene;gene=LOC122654294;gene_biotype=protein_coding	53.4	53	58	53.78	1.02	0.28	0.28	0	0	9.56
NC_057918.1	Gnomon	gene	42785802	42786398	+	gene-LOC122655192	ID=gene-LOC122655192;Dbxref=GeneID:122655192;Name=LOC122655192;gbkey=Gene;gene=LOC122655192;gene_biotype=protein_coding	53.77	54	53	53.75	1.02	0.28	0.28	0	0	0
NC_057918.1	Gnomon	gene	43649580	43652136	-	gene-LOC122656572	ID=gene-LOC122656572;Dbxref=GeneID:122656572;Name=LOC122656572;gbkey=Gene;gene=LOC122656572;gene_biotype=lncRNA	53.77	54	53	53.92	1.02	0.28	0.28	0	0	0
NC_057918.1	Gnomon	gene	44683434	44684587	-	gene-LOC122653775	ID=gene-LOC122653775;Dbxref=GeneID:122653775;Name=LOC122653775;gbkey=Gene;gene=LOC122653775;gene_biotype=protein_coding	53.9	55	55	53.92	1.02	0.28	0.28	0	0	0
NC_057918.1	tRNAscan-SE	gene	48637563	48637635	-	gene-TRNAE-CUC-12	ID=gene-TRNAE-CUC-12;Dbxref=GeneID:122657232;Name=TRNAE-CUC;gbkey=Gene;gene=TRNAE-CUC;gene_biotype=tRNA	53.64	54	54	53.65	1.02	0.28	0.28	0	0	0
NC_057918.1	cmsearch	gene	48882000	48882106	+	gene-LOC122657202	ID=gene-LOC122657202;Dbxref=GeneID:122657202;Name=LOC122657202;gbkey=Gene;gene=LOC122657202;gene_biotype=snoRNA	54	54	54	53.66	1.02	0.28	0.28	0	0	100
NC_057918.1	Gnomon	gene	49350172	49412339	-	gene-LOC122656788	ID=gene-LOC122656788;Dbxref=GeneID:122656788;Name=LOC122656788;gbkey=Gene;gene=LOC122656788;gene_biotype=protein_coding	55	53	52	53.86	1.02	0.28	0.28	0	0	6.74
NC_057918.1	Gnomon	gene	51058733	51145581	-	gene-LOC122654666	ID=gene-LOC122654666;Dbxref=GeneID:122654666;Name=LOC122654666;gbkey=Gene;gene=LOC122654666;gene_biotype=protein_coding	52	54	55	53.63	1.02	0.28	0.28	0	0	12.25
NC_057918.1	Gnomon	gene	52229553	52283460	+	gene-LOC122654107	ID=gene-LOC122654107;Dbxref=GeneID:122654107;Name=LOC122654107;gbkey=Gene;gene=LOC122654107;gene_biotype=protein_coding	53.53	54	55	53.44	1.02	0.28	0.28	0	0	2.68
NC_057918.1	Gnomon	gene	52842438	52860816	+	gene-LOC122656085	ID=gene-LOC122656085;Dbxref=GeneID:122656085;Name=LOC122656085;gbkey=Gene;gene=LOC122656085;gene_biotype=lncRNA	52.3	54	54	53.8	1.02	0.28	0.28	0	0	0
NC_057918.1	Gnomon	gene	54815502	54816056	+	gene-LOC122656259	ID=gene-LOC122656259;Dbxref=GeneID:122656259;Name=LOC122656259;gbkey=Gene;gene=LOC122656259;gene_biotype=lncRNA	53.56	53	53	53.56	1.02	0.28	0.28	0	0	0
NC_057918.1	Gnomon	gene	55822456	55825825	+	gene-LOC122656530	ID=gene-LOC122656530;Dbxref=GeneID:122656530;Name=LOC122656530;gbkey=Gene;gene=LOC122656530;gene_biotype=protein_coding	53.35	54	54	53.73	1.02	0.28	0.28	0	0	0
NC_057918.1	Gnomon	gene	56741620	56788526	-	gene-LOC122657030	ID=gene-LOC122657030;Dbxref=GeneID:122657030;Name=LOC122657030;gbkey=Gene;gene=LOC122657030;gene_biotype=protein_coding	53.14	53	53	53.45	1.02	0.28	0.28	0	0	1.41
NC_057918.1	Gnomon	gene	58266016	58267117	-	gene-LOC122655336	ID=gene-LOC122655336;Dbxref=GeneID:122655336;Name=LOC122655336;gbkey=Gene;gene=LOC122655336;gene_biotype=protein_coding	53.81	53	53	53.77	1.02	0.28	0.28	0	0	0
NC_057918.1	Gnomon	gene	58768833	58783763	-	gene-LOC122655784	ID=gene-LOC122655784;Dbxref=GeneID:122655784;Name=LOC122655784;gbkey=Gene;gene=LOC122655784;gene_biotype=protein_coding	52.68	54	54	53.57	1.02	0.28	0.28	0	0	0
NC_057918.1	Gnomon	gene	71326832	71331041	+	gene-LOC122655491	ID=gene-LOC122655491;Dbxref=GeneID:122655491;Name=LOC122655491;gbkey=Gene;gene=LOC122655491;gene_biotype=protein_coding	53.98	53	52	53.46	1.02	0.28	0.28	0	0	0
NC_057918.1	Gnomon	gene	71581883	71592890	+	gene-LOC122656842	ID=gene-LOC122656842;Dbxref=GeneID:122656842;Name=LOC122656842;gbkey=Gene;gene=LOC122656842;gene_biotype=protein_coding	53.52	54	55	53.57	1.02	0.28	0.28	0	0	0
NC_057918.1	Gnomon	gene	71609472	71621643	-	gene-LOC122654654	ID=gene-LOC122654654;Dbxref=GeneID:122654654;Name=LOC122654654;gbkey=Gene;gene=LOC122654654;gene_biotype=protein_coding	54.53	55	55	53.72	1.02	0.28	0.28	0	0	0
NC_057919.1	Gnomon	gene	388713	390838	-	gene-LOC122659742	ID=gene-LOC122659742;Dbxref=GeneID:122659742;Name=LOC122659742;gbkey=Gene;gene=LOC122659742;gene_biotype=protein_coding	53.95	54	53	53.73	1.02	0.28	0.28	0	0	0
NC_057919.1	Gnomon	gene	511433	518511	-	gene-LOC122660450	ID=gene-LOC122660450;Dbxref=GeneID:122660450;Name=LOC122660450;gbkey=Gene;gene=LOC122660450;gene_biotype=protein_coding	54.18	53	53	53.54	1.02	0.28	0.28	0	0	0
NC_057919.1	Gnomon	gene	835634	881538	+	gene-LOC122658489	ID=gene-LOC122658489;Dbxref=GeneID:122658489;Name=LOC122658489;gbkey=Gene;gene=LOC122658489;gene_biotype=protein_coding	53.41	54	57	53.58	1.02	0.28	0.28	0	0	5.99
NC_057919.1	Gnomon	gene	960420	1075495	+	gene-LOC122658885	ID=gene-LOC122658885;Dbxref=GeneID:122658885;Name=LOC122658885;gbkey=Gene;gene=LOC122658885;gene_biotype=protein_coding	53.56	53	58	53.74	1.02	0.28	0.28	0	0	10.53
NC_057919.1	Gnomon	gene	1975679	1992227	+	gene-LOC122658703	ID=gene-LOC122658703;Dbxref=GeneID:122658703;Name=LOC122658703;gbkey=Gene;gene=LOC122658703;gene_biotype=protein_coding	53.9	54	54	53.76	1.02	0.28	0.28	0	0	8.07
NC_057919.1	Gnomon	gene	3438095	3454759	+	gene-LOC122657752	ID=gene-LOC122657752;Dbxref=GeneID:122657752;Name=LOC122657752;gbkey=Gene;gene=LOC122657752;gene_biotype=protein_coding	52.77	54	54	53.84	1.02	0.28	0.28	0	0	0
NC_057919.1	Gnomon	gene	3469463	3475561	+	gene-LOC122658743	ID=gene-LOC122658743;Dbxref=GeneID:122658743;Name=LOC122658743;gbkey=Gene;gene=LOC122658743;gene_biotype=protein_coding	54.23	53	49	53.91	1.02	0.28	0.28	0	0	0
NC_057919.1	Gnomon	gene	3521768	3524061	+	gene-LOC122657426	ID=gene-LOC122657426;Dbxref=GeneID:122657426;Name=LOC122657426;gbkey=Gene;gene=LOC122657426;gene_biotype=protein_coding	53.58	53	52	53.5	1.02	0.28	0.28	0	0	0
NC_057919.1	Gnomon	gene	4183748	4190278	-	gene-LOC122660455	ID=gene-LOC122660455;Dbxref=GeneID:122660455;Name=LOC122660455;gbkey=Gene;gene=LOC122660455;gene_biotype=protein_coding	53.96	54	53	53.78	1.02	0.28	0.28	0	0	0
NC_057919.1	Gnomon	gene	4851270	4864906	+	gene-LOC122660472	ID=gene-LOC122660472;Dbxref=GeneID:122660472;Name=LOC122660472;gbkey=Gene;gene=LOC122660472;gene_biotype=protein_coding	53.52	54	55	53.46	1.02	0.28	0.28	0	0	12.27
NC_057919.1	Gnomon	gene	5441051	5451860	-	gene-LOC122658738	ID=gene-LOC122658738;Dbxref=GeneID:122658738;Name=LOC122658738;gbkey=Gene;gene=LOC122658738;gene_biotype=protein_coding	53.38	53	53	53.45	1.02	0.28	0.28	0	0	0
NC_057919.1	Gnomon	gene	5758621	5761053	+	gene-LOC122657736	ID=gene-LOC122657736;Dbxref=GeneID:122657736;Name=LOC122657736;gbkey=Gene;gene=LOC122657736;gene_biotype=protein_coding	54.45	54	53	53.92	1.02	0.28	0.28	0	0	0
NC_057919.1	Gnomon	gene	6022719	6027088	-	gene-LOC122657347	ID=gene-LOC122657347;Dbxref=GeneID:122657347;Name=LOC122657347;gbkey=Gene;gene=LOC122657347;gene_biotype=protein_coding	53.47	54	50	53.54	1.02	0.28	0.28	0	0	0
NC_057919.1	Gnomon	gene	6073445	6079026	+	gene-LOC122658810	ID=gene-LOC122658810;Dbxref=GeneID:122658810;Name=LOC122658810;gbkey=Gene;gene=LOC122658810;gene_biotype=protein_coding	53.62	53	53	53.58	1.02	0.28	0.28	0	0	0
NC_057919.1	Gnomon	gene	7920840	7925478	-	gene-LOC122659937	ID=gene-LOC122659937;Dbxref=GeneID:122659937;Name=LOC122659937;gbkey=Gene;gene=LOC122659937;gene_biotype=protein_coding	53.56	54	58	53.64	1.02	0.28	0.28	0	0	89.37
NC_057919.1	Gnomon	gene	8228913	8236563	+	gene-LOC122658511	ID=gene-LOC122658511;Dbxref=GeneID:122658511;Name=LOC122658511;gbkey=Gene;gene=LOC122658511;gene_biotype=protein_coding	54.08	53	53	53.51	1.02	0.28	0.28	0	0	0
NC_057919.1	Gnomon	gene	11147300	11264326	-	gene-LOC122658035	ID=gene-LOC122658035;Dbxref=GeneID:122658035;Name=LOC122658035;gbkey=Gene;gene=LOC122658035;gene_biotype=protein_coding	54.85	54	53	53.63	1.02	0.28	0.28	0	0	0.42
NC_057919.1	Gnomon	gene	14395981	14398840	-	gene-LOC122657955	ID=gene-LOC122657955;Dbxref=GeneID:122657955;Name=LOC122657955;gbkey=Gene;gene=LOC122657955;gene_biotype=protein_coding	53.45	54	54	53.5	1.02	0.28	0.28	0	0	0
NC_057919.1	Gnomon	gene	14900683	14914659	+	gene-LOC122657868	ID=gene-LOC122657868;Dbxref=GeneID:122657868;Name=LOC122657868;gbkey=Gene;gene=LOC122657868;gene_biotype=protein_coding	51.62	54	55	53.68	1.02	0.28	0.28	0	0	24.17
NC_057919.1	Gnomon	gene	15037270	15039240	-	gene-LOC122658524	ID=gene-LOC122658524;Dbxref=GeneID:122658524;Name=LOC122658524;gbkey=Gene;gene=LOC122658524;gene_biotype=protein_coding	53.9	54	53	53.86	1.02	0.28	0.28	0	0	0
NC_057919.1	Gnomon	gene	15105659	15108470	+	gene-LOC122659842	ID=gene-LOC122659842;Dbxref=GeneID:122659842;Name=LOC122659842;gbkey=Gene;gene=LOC122659842;gene_biotype=protein_coding	53.79	54	53	53.68	1.02	0.28	0.28	0	0	0
NC_057919.1	Gnomon	gene	16394967	16395779	-	gene-LOC122660304	ID=gene-LOC122660304;Dbxref=GeneID:122660304;Name=LOC122660304;gbkey=Gene;gene=LOC122660304;gene_biotype=protein_coding	53.45	54	54	53.48	1.02	0.28	0.28	0	0	0
NC_057919.1	Gnomon	gene	17272850	17293435	+	gene-LOC122658368	ID=gene-LOC122658368;Dbxref=GeneID:122658368;Name=LOC122658368;gbkey=Gene;gene=LOC122658368;gene_biotype=protein_coding	53.23	54	55	53.45	1.02	0.28	0.28	0	0	1.19
NC_057919.1	Gnomon	gene	17312184	17323059	+	gene-LOC122659886	ID=gene-LOC122659886;Dbxref=GeneID:122659886;Name=LOC122659886;gbkey=Gene;gene=LOC122659886;gene_biotype=protein_coding	52.74	53	53	53.44	1.02	0.28	0.28	0	0	0
NC_057919.1	Gnomon	gene	17539582	17550779	+	gene-LOC122658063	ID=gene-LOC122658063;Dbxref=GeneID:122658063;Name=LOC122658063;gbkey=Gene;gene=LOC122658063;gene_biotype=protein_coding	53.7	54	51	53.74	1.02	0.28	0.28	0	0	0
NC_057919.1	Gnomon	gene	17996420	18004194	-	gene-LOC122659037	ID=gene-LOC122659037;Dbxref=GeneID:122659037;Name=LOC122659037;gbkey=Gene;gene=LOC122659037;gene_biotype=protein_coding	53.9	53	52	53.73	1.02	0.28	0.28	0	0	0
NC_057919.1	Gnomon	gene	23049275	23055968	-	gene-LOC122657623	ID=gene-LOC122657623;Dbxref=GeneID:122657623;Name=LOC122657623;gbkey=Gene;gene=LOC122657623;gene_biotype=lncRNA	53.5	54	55	53.6	1.02	0.28	0.28	0	0	0
NC_057919.1	Gnomon	gene	55523635	55535481	+	gene-LOC122658722	ID=gene-LOC122658722;Dbxref=GeneID:122658722;Name=LOC122658722;gbkey=Gene;gene=LOC122658722;gene_biotype=protein_coding	53.63	52	59	53.58	1.02	0.28	0.28	0	0	0
NC_057919.1	Gnomon	gene	57815812	57816336	-	gene-LOC122659452	ID=gene-LOC122659452;Dbxref=GeneID:122659452;Name=LOC122659452;gbkey=Gene;gene=LOC122659452;gene_biotype=protein_coding	53.64	54	54	53.65	1.02	0.28	0.28	0	0	0
NC_057919.1	Gnomon	gene	61838118	61854136	-	gene-LOC122657801	ID=gene-LOC122657801;Dbxref=GeneID:122657801;Name=LOC122657801;gbkey=Gene;gene=LOC122657801;gene_biotype=lncRNA	53.83	53	53	53.66	1.02	0.28	0.28	0	0	37.66
NC_057919.1	Gnomon	gene	61858841	61859599	+	gene-LOC122657643	ID=gene-LOC122657643;Dbxref=GeneID:122657643;Name=LOC122657643;gbkey=Gene;gene=LOC122657643;gene_biotype=protein_coding	53.4	53	54	53.42	1.02	0.28	0.28	0	0	0
NC_057919.1	Gnomon	gene	62435665	62449585	+	gene-LOC122659514	ID=gene-LOC122659514;Dbxref=GeneID:122659514;Name=LOC122659514;gbkey=Gene;gene=LOC122659514;gene_biotype=protein_coding	53.55	54	56	53.8	1.02	0.28	0.28	0	0	0
NC_057919.1	cmsearch	gene	62502015	62502114	-	gene-LOC122660671	ID=gene-LOC122660671;Dbxref=GeneID:122660671;Name=LOC122660671;gbkey=Gene;gene=LOC122660671;gene_biotype=snoRNA	54	54	54	53.66	1.02	0.28	0.28	0	0	0
NC_057919.1	Gnomon	gene	62579796	62592007	+	gene-LOC122659519	ID=gene-LOC122659519;Dbxref=GeneID:122659519;Name=LOC122659519;gbkey=Gene;gene=LOC122659519;gene_biotype=protein_coding	53.66	54	56	53.44	1.02	0.28	0.28	0	0	0
NC_057919.1	Gnomon	gene	63178666	63179027	-	gene-LOC122659672	ID=gene-LOC122659672;Dbxref=GeneID:122659672;Name=LOC122659672;gbkey=Gene;gene=LOC122659672;gene_biotype=protein_coding	53.67	54	54	53.69	1.02	0.28	0.28	0	0	0
NC_057919.1	Gnomon	gene	63428087	63434191	+	gene-LOC122660496	ID=gene-LOC122660496;Dbxref=GeneID:122660496;Name=LOC122660496;gbkey=Gene;gene=LOC122660496;gene_biotype=protein_coding	53.82	52	52	53.64	1.02	0.28	0.28	0	0	0
NC_057919.1	tRNAscan-SE	gene	63662186	63662269	-	gene-TRNAM-CAU-14	ID=gene-TRNAM-CAU-14;Dbxref=GeneID:122660706;Name=TRNAM-CAU;gbkey=Gene;gene=TRNAM-CAU;gene_biotype=tRNA	54	54	54	53.65	1.02	0.28	0.28	0	0	0
NC_057919.1	Gnomon	gene	64083585	64129418	+	gene-LOC122658173	ID=gene-LOC122658173;Dbxref=GeneID:122658173;Name=LOC122658173;gbkey=Gene;gene=LOC122658173;gene_biotype=protein_coding	53.89	54	56	53.8	1.02	0.28	0.28	0	0	47.93
NC_057919.1	Gnomon	gene	64480026	64481100	+	gene-LOC122659537	ID=gene-LOC122659537;Dbxref=GeneID:122659537;Name=LOC122659537;gbkey=Gene;gene=LOC122659537;gene_biotype=protein_coding	53.66	54	54	53.68	1.02	0.28	0.28	0	0	0
NC_057919.1	Gnomon	gene	64855008	64858220	-	gene-LOC122658908	ID=gene-LOC122658908;Dbxref=GeneID:122658908;Name=LOC122658908;gbkey=Gene;gene=LOC122658908;gene_biotype=protein_coding	53.95	54	54	53.92	1.02	0.28	0.28	0	0	0
NC_057919.1	cmsearch	gene	65421217	65421355	-	gene-LOC122660677	ID=gene-LOC122660677;Dbxref=GeneID:122660677;Name=LOC122660677;gbkey=Gene;gene=LOC122660677;gene_biotype=snoRNA	54	54	54	53.68	1.02	0.28	0.28	0	0	0
NC_057919.1	Gnomon	gene	65723106	65725163	-	gene-LOC122657861	ID=gene-LOC122657861;Dbxref=GeneID:122657861;Name=LOC122657861;gbkey=Gene;gene=LOC122657861;gene_biotype=protein_coding	54.03	53	52	53.85	1.02	0.28	0.28	0	0	0
NC_057919.1	Gnomon	gene	65964161	65969648	-	gene-LOC122659798	ID=gene-LOC122659798;Dbxref=GeneID:122659798;Name=LOC122659798;gbkey=Gene;gene=LOC122659798;gene_biotype=protein_coding	53.87	54	56	53.93	1.02	0.28	0.28	0	0	0
NC_057919.1	Gnomon	gene	67188757	67192060	-	gene-LOC122659736	ID=gene-LOC122659736;Dbxref=GeneID:122659736;Name=LOC122659736;gbkey=Gene;gene=LOC122659736;gene_biotype=protein_coding	53.73	53	53	53.69	1.02	0.28	0.28	0	0	0
NC_057919.1	Gnomon	gene	67309653	67316562	+	gene-LOC122658662	ID=gene-LOC122658662;Dbxref=GeneID:122658662;Name=LOC122658662;gbkey=Gene;gene=LOC122658662;gene_biotype=protein_coding	53.35	54	57	53.63	1.02	0.28	0.28	0	0	0
NC_057919.1	Gnomon	gene	67744995	67745809	+	gene-LOC122657697	ID=gene-LOC122657697;Dbxref=GeneID:122657697;Name=LOC122657697;gbkey=Gene;gene=LOC122657697;gene_biotype=lncRNA	53.48	54	54	53.72	1.02	0.28	0.28	0	0	0
NC_057920.1	Gnomon	gene	112217	128157	+	gene-LOC122663407	ID=gene-LOC122663407;Dbxref=GeneID:122663407;Name=LOC122663407;gbkey=Gene;gene=LOC122663407;gene_biotype=protein_coding	53.56	54	57	53.62	1.02	0.28	0.28	0	0	11.63
NC_057920.1	Gnomon	gene	199435	208708	-	gene-LOC122661444	ID=gene-LOC122661444;Dbxref=GeneID:122661444;Name=LOC122661444;gbkey=Gene;gene=LOC122661444;gene_biotype=protein_coding	54.04	53	58	53.9	1.02	0.28	0.28	0	0	0
NC_057920.1	Gnomon	gene	272213	276925	-	gene-LOC122661352	ID=gene-LOC122661352;Dbxref=GeneID:122661352;Name=LOC122661352;gbkey=Gene;gene=LOC122661352;gene_biotype=protein_coding	53.67	53	58	53.53	1.02	0.28	0.28	0	0	0
NC_057920.1	tRNAscan-SE	gene	865132	865204	-	gene-TRNAR-CCU-6	ID=gene-TRNAR-CCU-6;Dbxref=GeneID:122663553;Name=TRNAR-CCU;gbkey=Gene;gene=TRNAR-CCU;gene_biotype=tRNA	53.49	53	53	53.49	1.02	0.28	0.28	0	0	0
NC_057920.1	Gnomon	gene	1447445	1461282	-	gene-LOC122661798	ID=gene-LOC122661798;Dbxref=GeneID:122661798;Name=LOC122661798;gbkey=Gene;gene=LOC122661798;gene_biotype=protein_coding	53.73	54	54	53.64	1.02	0.28	0.28	0	0	0
NC_057920.1	Gnomon	gene	6075939	6085671	+	gene-LOC122662519	ID=gene-LOC122662519;Dbxref=GeneID:122662519;Name=LOC122662519;gbkey=Gene;gene=LOC122662519;gene_biotype=protein_coding	53.09	54	56	53.54	1.02	0.28	0.28	0	0	0
NC_057920.1	Gnomon	gene	6726364	6752834	-	gene-LOC122662018	ID=gene-LOC122662018;Dbxref=GeneID:122662018;Name=LOC122662018;gbkey=Gene;gene=LOC122662018;gene_biotype=protein_coding	53.54	54	51	53.7	1.02	0.28	0.28	0	0	0
NC_057920.1	Gnomon	gene	6822223	6827538	-	gene-LOC122662013	ID=gene-LOC122662013;Dbxref=GeneID:122662013;Name=LOC122662013;gbkey=Gene;gene=LOC122662013;gene_biotype=protein_coding	53.79	54	56	53.86	1.02	0.28	0.28	0	0	0
NC_057920.1	Gnomon	gene	7910048	7912599	-	gene-LOC122661018	ID=gene-LOC122661018;Dbxref=GeneID:122661018;Name=LOC122661018;gbkey=Gene;gene=LOC122661018;gene_biotype=protein_coding	53.79	54	54	53.71	1.02	0.28	0.28	0	0	0
NC_057920.1	Gnomon	gene	8034944	8036357	-	gene-LOC122661358	ID=gene-LOC122661358;Dbxref=GeneID:122661358;Name=LOC122661358;gbkey=Gene;gene=LOC122661358;gene_biotype=protein_coding	53.47	53	53	53.44	1.02	0.28	0.28	0	0	0
NC_057920.1	Gnomon	gene	15201332	15230014	-	gene-LOC122662752	ID=gene-LOC122662752;Dbxref=GeneID:122662752;Name=LOC122662752;gbkey=Gene;gene=LOC122662752;gene_biotype=protein_coding	53.78	54	52	53.74	1.02	0.28	0.28	0	0	9.29
NC_057920.1	Gnomon	gene	63135721	63166844	+	gene-LOC122663239	ID=gene-LOC122663239;Dbxref=GeneID:122663239;Name=LOC122663239;gbkey=Gene;gene=LOC122663239;gene_biotype=protein_coding	53	53	53	53.6	1.02	0.28	0.28	0	0	3.26
NC_057920.1	Gnomon	gene	64273452	64311893	-	gene-LOC122663393	ID=gene-LOC122663393;Dbxref=GeneID:122663393;Name=LOC122663393;gbkey=Gene;gene=LOC122663393;gene_biotype=protein_coding	54.43	54	55	53.59	1.02	0.28	0.28	0	0	0
NC_057920.1	Gnomon	gene	66003741	66031777	-	gene-LOC122663307	ID=gene-LOC122663307;Dbxref=GeneID:122663307;Name=LOC122663307;gbkey=Gene;gene=LOC122663307;gene_biotype=protein_coding	53.05	53	55	53.49	1.02	0.28	0.28	0	0	11.45
NC_057920.1	Gnomon	gene	67322674	67326026	+	gene-LOC122661000	ID=gene-LOC122661000;Dbxref=GeneID:122661000;Name=LOC122661000;gbkey=Gene;gene=LOC122661000;gene_biotype=protein_coding	53.51	54	55	53.55	1.02	0.28	0.28	0	0	0
NC_057920.1	Gnomon	gene	67358195	67363116	-	gene-LOC122661808	ID=gene-LOC122661808;Dbxref=GeneID:122661808;Name=LOC122661808;gbkey=Gene;gene=LOC122661808;gene_biotype=protein_coding	53.69	53	58	53.51	1.02	0.28	0.28	0	0	0
NC_057921.1	cmsearch	gene	6003330	6006732	-	gene-LOC122666452	ID=gene-LOC122666452;Dbxref=GeneID:122666452;Name=LOC122666452;gbkey=Gene;gene=LOC122666452;gene_biotype=rRNA	54.6	52	50	53.5	1.02	0.28	0.28	0	0	100
NC_057921.1	Gnomon	gene	7533737	7583443	+	gene-LOC122666193	ID=gene-LOC122666193;Dbxref=GeneID:122666193;Name=LOC122666193;gbkey=Gene;gene=LOC122666193;gene_biotype=protein_coding	54.14	54	54	53.76	1.02	0.28	0.28	0	0	6.38
NC_057921.1	Gnomon	gene	7784717	7785796	+	gene-LOC122665420	ID=gene-LOC122665420;Dbxref=GeneID:122665420;Name=LOC122665420;gbkey=Gene;gene=LOC122665420;gene_biotype=protein_coding	53.73	53	53	53.61	1.02	0.28	0.28	0	0	79.35
NC_057921.1	Gnomon	gene	9021708	9022241	+	gene-LOC122665432	ID=gene-LOC122665432;Dbxref=GeneID:122665432;Name=LOC122665432;gbkey=Gene;gene=LOC122665432;gene_biotype=protein_coding	53.49	54	52	53.49	1.02	0.28	0.28	0	0	0
NC_057921.1	tRNAscan-SE	gene	9936460	9936533	+	gene-TRNAD-GUC-17	ID=gene-TRNAD-GUC-17;Dbxref=GeneID:122666489;Name=TRNAD-GUC;gbkey=Gene;gene=TRNAD-GUC;gene_biotype=tRNA	54	54	54	53.64	1.02	0.28	0.28	0	0	0
NC_057921.1	Gnomon	gene	19452135	19453833	+	gene-LOC122665498	ID=gene-LOC122665498;Dbxref=GeneID:122665498;Name=LOC122665498;gbkey=Gene;gene=LOC122665498;gene_biotype=protein_coding	53.74	54	54	53.65	1.02	0.28	0.28	0	0	0
NC_057921.1	Gnomon	gene	23318724	23321004	+	gene-LOC122665529	ID=gene-LOC122665529;Dbxref=GeneID:122665529;Name=LOC122665529;gbkey=Gene;gene=LOC122665529;gene_biotype=protein_coding	53.48	55	50	53.56	1.02	0.28	0.28	0	0	0
NC_057921.1	Gnomon	gene	23972378	23981063	+	gene-LOC122664718	ID=gene-LOC122664718;Dbxref=GeneID:122664718;Name=LOC122664718;gbkey=Gene;gene=LOC122664718;gene_biotype=protein_coding	53.55	53	53	53.54	1.02	0.28	0.28	0	0	0
NC_057921.1	Gnomon	gene	24150464	24150799	+	gene-LOC122665535	ID=gene-LOC122665535;Dbxref=GeneID:122665535;Name=LOC122665535;gbkey=Gene;gene=LOC122665535;gene_biotype=protein_coding	54	54	54	53.73	1.02	0.28	0.28	0	0	0
NC_057921.1	Gnomon	gene	25017513	25017998	-	gene-LOC122665547	ID=gene-LOC122665547;Dbxref=GeneID:122665547;Name=LOC122665547;gbkey=Gene;gene=LOC122665547;gene_biotype=protein_coding	53.75	54	55	53.73	1.02	0.28	0.28	0	0	0
NC_057921.1	Gnomon	gene	25983180	25985872	-	gene-LOC122665259	ID=gene-LOC122665259;Dbxref=GeneID:122665259;Name=LOC122665259;gbkey=Gene;gene=LOC122665259;gene_biotype=protein_coding	53.43	53	53	53.55	1.02	0.28	0.28	0	0	0
NC_057921.1	Gnomon	gene	26108281	26120832	-	gene-LOC122665317	ID=gene-LOC122665317;Dbxref=GeneID:122665317;Name=LOC122665317;gbkey=Gene;gene=LOC122665317;gene_biotype=lncRNA	53.71	54	56	53.81	1.02	0.28	0.28	0	0	0
NC_057921.1	Gnomon	gene	26888762	26913915	-	gene-LOC122665081	ID=gene-LOC122665081;Dbxref=GeneID:122665081;Name=LOC122665081;gbkey=Gene;gene=LOC122665081;gene_biotype=protein_coding	53.58	54	60	53.63	1.02	0.28	0.28	0	0	13.85
NC_057921.1	Gnomon	gene	26976783	27003152	+	gene-LOC122666211	ID=gene-LOC122666211;Dbxref=GeneID:122666211;Name=LOC122666211;gbkey=Gene;gene=LOC122666211;gene_biotype=protein_coding	53.77	54	54	53.66	1.02	0.28	0.28	0	0	0
NC_057921.1	Gnomon	gene	27026489	27027142	-	gene-LOC122664762	ID=gene-LOC122664762;Dbxref=GeneID:122664762;Name=LOC122664762;gbkey=Gene;gene=LOC122664762;gene_biotype=protein_coding	53.56	54	54	53.58	1.02	0.28	0.28	0	0	0
NC_057921.1	Gnomon	gene	31112911	31115086	-	gene-LOC122664219	ID=gene-LOC122664219;Dbxref=GeneID:122664219;Name=LOC122664219;gbkey=Gene;gene=LOC122664219;gene_biotype=protein_coding	54.01	53	53	53.83	1.02	0.28	0.28	0	0	0
NC_057921.1	Gnomon	gene	31336128	31338638	-	gene-LOC122664893	ID=gene-LOC122664893;Dbxref=GeneID:122664893;Name=LOC122664893;gbkey=Gene;gene=LOC122664893;gene_biotype=protein_coding	53.45	54	54	53.51	1.02	0.28	0.28	0	0	0
NC_057921.1	Gnomon	gene	34693583	34694251	-	gene-LOC122665322	ID=gene-LOC122665322;Dbxref=GeneID:122665322;Name=LOC122665322;gbkey=Gene;gene=LOC122665322;gene_biotype=protein_coding	53.51	53	53	53.45	1.02	0.28	0.28	0	0	0
NC_057921.1	Gnomon	gene	50135409	50174751	+	gene-LOC122664731	ID=gene-LOC122664731;Dbxref=GeneID:122664731;Name=LOC122664731;gbkey=Gene;gene=LOC122664731;gene_biotype=protein_coding	51.81	54	56	53.6	1.02	0.28	0.28	0	0	0
NC_057921.1	Gnomon	gene	50585173	50591161	+	gene-LOC122663877	ID=gene-LOC122663877;Dbxref=GeneID:122663877;Name=LOC122663877;gbkey=Gene;gene=LOC122663877;gene_biotype=protein_coding	53.78	53	54	53.42	1.02	0.28	0.28	0	0	0
NC_057921.1	Gnomon	gene	51240468	51241267	-	gene-LOC122664088	ID=gene-LOC122664088;Dbxref=GeneID:122664088;Name=LOC122664088;gbkey=Gene;gene=LOC122664088;gene_biotype=lncRNA	53.73	54	55	53.76	1.02	0.28	0.28	0	0	0
NC_057921.1	Gnomon	gene	52575568	52580110	+	gene-LOC122663792	ID=gene-LOC122663792;Dbxref=GeneID:122663792;Name=LOC122663792;gbkey=Gene;gene=LOC122663792;gene_biotype=protein_coding	53.61	53	53	53.51	1.02	0.28	0.28	0	0	84.2
NC_057921.1	Gnomon	gene	52892841	52897493	-	gene-LOC122665918	ID=gene-LOC122665918;Dbxref=GeneID:122665918;Name=LOC122665918;gbkey=Gene;gene=LOC122665918;gene_biotype=protein_coding	53.66	54	55	53.7	1.02	0.28	0.28	0	0	0
NC_057921.1	Gnomon	gene	53484406	53501768	-	gene-LOC122665925	ID=gene-LOC122665925;Dbxref=GeneID:122665925;Name=LOC122665925;gbkey=Gene;gene=LOC122665925;gene_biotype=protein_coding	54.28	49	49	53.44	1.02	0.28	0.28	0	0	0
NC_057921.1	Gnomon	gene	53886880	53910322	-	gene-LOC122664430	ID=gene-LOC122664430;Dbxref=GeneID:122664430;Name=LOC122664430;gbkey=Gene;gene=LOC122664430;gene_biotype=protein_coding	53.72	54	57	53.73	1.02	0.28	0.28	0	0	0
NC_057921.1	Gnomon	gene	54231366	54233652	+	gene-LOC122663741	ID=gene-LOC122663741;Dbxref=GeneID:122663741;Name=LOC122663741;gbkey=Gene;gene=LOC122663741;gene_biotype=protein_coding	53.67	54	54	53.68	1.02	0.28	0.28	0	0	0
NC_057921.1	Gnomon	gene	54365942	54366292	+	gene-LOC122665934	ID=gene-LOC122665934;Dbxref=GeneID:122665934;Name=LOC122665934;gbkey=Gene;gene=LOC122665934;gene_biotype=protein_coding	53.56	54	54	53.58	1.02	0.28	0.28	0	0	100
NC_057921.1	Gnomon	gene	59523798	59525822	+	gene-LOC122666002	ID=gene-LOC122666002;Dbxref=GeneID:122666002;Name=LOC122666002;gbkey=Gene;gene=LOC122666002;gene_biotype=protein_coding	53.85	54	54	53.81	1.02	0.28	0.28	0	0	0
NC_057921.1	Gnomon	gene	59546056	59552456	+	gene-LOC122664683	ID=gene-LOC122664683;Dbxref=GeneID:122664683;Name=LOC122664683;gbkey=Gene;gene=LOC122664683;gene_biotype=protein_coding	53.64	53	57	53.69	1.02	0.28	0.28	0	0	0
NC_057921.1	tRNAscan-SE	gene	60681023	60681103	+	gene-TRNAL-AAG-10	ID=gene-TRNAL-AAG-10;Dbxref=GeneID:122666511;Name=TRNAL-AAG;gbkey=Gene;gene=TRNAL-AAG;gene_biotype=tRNA	54	54	54	53.65	1.02	0.28	0.28	0	0	0
NC_057921.1	Gnomon	gene	60698935	60702413	-	gene-LOC122664695	ID=gene-LOC122664695;Dbxref=GeneID:122664695;Name=LOC122664695;gbkey=Gene;gene=LOC122664695;gene_biotype=protein_coding	53.62	54	54	53.56	1.02	0.28	0.28	0	0	0
NC_057921.1	Gnomon	gene	61658222	61659621	+	gene-LOC122664311	ID=gene-LOC122664311;Dbxref=GeneID:122664311;Name=LOC122664311;gbkey=Gene;gene=LOC122664311;gene_biotype=protein_coding	53.8	54	54	53.81	1.02	0.28	0.28	0	0	0
NC_057921.1	Gnomon	gene	62271473	62271931	-	gene-LOC122666026	ID=gene-LOC122666026;Dbxref=GeneID:122666026;Name=LOC122666026;gbkey=Gene;gene=LOC122666026;gene_biotype=protein_coding	53.72	54	55	53.77	1.02	0.28	0.28	0	0	0
NC_057921.1	Gnomon	gene	63551674	63552530	-	gene-LOC122665346	ID=gene-LOC122665346;Dbxref=GeneID:122665346;Name=LOC122665346;gbkey=Gene;gene=LOC122665346;gene_biotype=protein_coding	53.81	54	54	53.8	1.02	0.28	0.28	0	0	0
NC_057921.1	Gnomon	gene	63832050	63833757	+	gene-LOC122665121	ID=gene-LOC122665121;Dbxref=GeneID:122665121;Name=LOC122665121;gbkey=Gene;gene=LOC122665121;gene_biotype=protein_coding	53.88	54	54	53.87	1.02	0.28	0.28	0	0	0
NC_057922.1	Gnomon	gene	610436	616368	-	gene-LOC122670077	ID=gene-LOC122670077;Dbxref=GeneID:122670077;Name=LOC122670077;gbkey=Gene;gene=LOC122670077;gene_biotype=protein_coding	53.04	55	56	53.42	1.02	0.28	0.28	0	0	0
NC_057922.1	Gnomon	gene	689855	690725	-	gene-LOC122669285	ID=gene-LOC122669285;Dbxref=GeneID:122669285;Name=LOC122669285;gbkey=Gene;gene=LOC122669285;gene_biotype=protein_coding	53.71	54	54	53.78	1.02	0.28	0.28	0	0	0
NC_057922.1	Gnomon	gene	3029272	3035756	-	gene-LOC122666891	ID=gene-LOC122666891;Dbxref=GeneID:122666891;Name=LOC122666891;gbkey=Gene;gene=LOC122666891;gene_biotype=protein_coding	53.57	54	56	53.52	1.02	0.28	0.28	0	0	0
NC_057922.1	Gnomon	gene	3354739	3407115	+	gene-LOC122667468	ID=gene-LOC122667468;Dbxref=GeneID:122667468;Name=LOC122667468;gbkey=Gene;gene=LOC122667468;gene_biotype=protein_coding	53.11	53	53	53.84	1.02	0.28	0.28	0	0	6.61
NC_057922.1	Gnomon	gene	3356183	3377941	-	gene-LOC122667469	ID=gene-LOC122667469;Dbxref=GeneID:122667469;Name=LOC122667469;gbkey=Gene;gene=LOC122667469;gene_biotype=lncRNA	54.16	54	53	53.94	1.02	0.28	0.28	0	0	15.91
NC_057922.1	cmsearch	gene	4230755	4230872	+	gene-LOC122670173	ID=gene-LOC122670173;Dbxref=GeneID:122670173;Name=LOC122670173;gbkey=Gene;gene=LOC122670173;gene_biotype=snRNA	54	54	54	53.67	1.02	0.28	0.28	0	0	0
NC_057922.1	Gnomon	gene	4388514	4391608	-	gene-LOC122666587	ID=gene-LOC122666587;Dbxref=GeneID:122666587;Name=LOC122666587;gbkey=Gene;gene=LOC122666587;gene_biotype=lncRNA	53.73	54	55	53.73	1.02	0.28	0.28	0	0	0
NC_057922.1	Gnomon	gene	4634386	4634697	-	gene-LOC122667737	ID=gene-LOC122667737;Dbxref=GeneID:122667737;Name=LOC122667737;gbkey=Gene;gene=LOC122667737;gene_biotype=lncRNA	54	54	54	53.73	1.02	0.28	0.28	0	0	0
NC_057922.1	Gnomon	gene	4724663	4743736	+	gene-LOC122668073	ID=gene-LOC122668073;Dbxref=GeneID:122668073;Name=LOC122668073;gbkey=Gene;gene=LOC122668073;gene_biotype=protein_coding	52.02	54	54	53.94	1.02	0.28	0.28	0	0	0
NC_057922.1	Gnomon	gene	4724695	4745637	+	gene-LOC122668070	ID=gene-LOC122668070;Dbxref=GeneID:122668070;Name=LOC122668070;gbkey=Gene;gene=LOC122668070;gene_biotype=protein_coding	52.13	53	53	53.8	1.02	0.28	0.28	0	0	0
NC_057922.1	Gnomon	gene	4863662	4882219	-	gene-LOC122666643	ID=gene-LOC122666643;Dbxref=GeneID:122666643;Name=LOC122666643;gbkey=Gene;gene=LOC122666643;gene_biotype=protein_coding	54.33	54	53	53.69	1.02	0.28	0.28	0	0	17.3
NC_057922.1	Gnomon	gene	5215916	5217474	+	gene-LOC122667409	ID=gene-LOC122667409;Dbxref=GeneID:122667409;Name=LOC122667409;gbkey=Gene;gene=LOC122667409;gene_biotype=protein_coding	53.44	53	53	53.45	1.02	0.28	0.28	0	0	0
NC_057922.1	Gnomon	gene	5248016	5249869	-	gene-LOC122667659	ID=gene-LOC122667659;Dbxref=GeneID:122667659;Name=LOC122667659;gbkey=Gene;gene=LOC122667659;gene_biotype=protein_coding	53.19	53	53	53.7	1.02	0.28	0.28	0	0	0
NC_057922.1	Gnomon	gene	5307577	5309852	+	gene-LOC122669496	ID=gene-LOC122669496;Dbxref=GeneID:122669496;Name=LOC122669496;gbkey=Gene;gene=LOC122669496;gene_biotype=protein_coding	53.76	53	50	53.63	1.02	0.28	0.28	0	0	0
NC_057922.1	Gnomon	gene	5316740	5319686	+	gene-LOC122667411	ID=gene-LOC122667411;Dbxref=GeneID:122667411;Name=LOC122667411;gbkey=Gene;gene=LOC122667411;gene_biotype=protein_coding	53.68	53	52	53.64	1.02	0.28	0.28	0	0	0
NC_057922.1	Gnomon	gene	5437313	5441053	-	gene-LOC122667111	ID=gene-LOC122667111;Dbxref=GeneID:122667111;Name=LOC122667111;gbkey=Gene;gene=LOC122667111;gene_biotype=protein_coding	54.06	54	53	53.93	1.02	0.28	0.28	0	0	0
NC_057922.1	Gnomon	gene	5529715	5537963	-	gene-LOC122666810	ID=gene-LOC122666810;Dbxref=GeneID:122666810;Name=LOC122666810;gbkey=Gene;gene=LOC122666810;gene_biotype=protein_coding	53.91	54	55	53.89	1.02	0.28	0.28	0	0	0
NC_057922.1	Gnomon	gene	5647582	5649056	-	gene-LOC122667792	ID=gene-LOC122667792;Dbxref=GeneID:122667792;Name=LOC122667792;gbkey=Gene;gene=LOC122667792;gene_biotype=protein_coding	53.56	53	53	53.46	1.02	0.28	0.28	0	0	0
NC_057922.1	Gnomon	gene	6477986	6478761	-	gene-LOC122667090	ID=gene-LOC122667090;Dbxref=GeneID:122667090;Name=LOC122667090;gbkey=Gene;gene=LOC122667090;gene_biotype=protein_coding	53.87	54	55	53.9	1.02	0.28	0.28	0	0	0
NC_057922.1	Gnomon	gene	6946914	6959712	-	gene-LOC122667457	ID=gene-LOC122667457;Dbxref=GeneID:122667457;Name=LOC122667457;gbkey=Gene;gene=LOC122667457;gene_biotype=protein_coding	53.48	54	58	53.63	1.02	0.28	0.28	0	0	0
NC_057922.1	Gnomon	gene	7247342	7247791	-	gene-LOC122667467	ID=gene-LOC122667467;Dbxref=GeneID:122667467;Name=LOC122667467;gbkey=Gene;gene=LOC122667467;gene_biotype=protein_coding	53.54	53	53	53.48	1.02	0.28	0.28	0	0	0
NC_057922.1	Gnomon	gene	7752399	7754903	+	gene-LOC122668141	ID=gene-LOC122668141;Dbxref=GeneID:122668141;Name=LOC122668141;gbkey=Gene;gene=LOC122668141;gene_biotype=protein_coding	53.64	53	51	53.58	1.02	0.28	0.28	0	0	0
NC_057922.1	Gnomon	gene	8862527	8866515	-	gene-LOC122669830	ID=gene-LOC122669830;Dbxref=GeneID:122669830;Name=LOC122669830;gbkey=Gene;gene=LOC122669830;gene_biotype=protein_coding	53.46	53	55	53.46	1.02	0.28	0.28	0	0	0
NC_057922.1	Gnomon	gene	9914221	9916136	-	gene-LOC122667449	ID=gene-LOC122667449;Dbxref=GeneID:122667449;Name=LOC122667449;gbkey=Gene;gene=LOC122667449;gene_biotype=protein_coding	53.9	54	56	53.92	1.02	0.28	0.28	0	0	0
NC_057922.1	Gnomon	gene	10106080	10159516	+	gene-LOC122667200	ID=gene-LOC122667200;Dbxref=GeneID:122667200;Name=LOC122667200;gbkey=Gene;gene=LOC122667200;gene_biotype=protein_coding	52.04	55	57	53.65	1.02	0.28	0.28	0	0	2.23
NC_057922.1	tRNAscan-SE	gene	10506323	10506394	+	gene-TRNAQ-CUG-10	ID=gene-TRNAQ-CUG-10;Dbxref=GeneID:122670280;Name=TRNAQ-CUG;gbkey=Gene;gene=TRNAQ-CUG;gene_biotype=tRNA	54	54	54	53.64	1.02	0.28	0.28	0	0	0
NC_057922.1	Gnomon	gene	10555792	10569392	+	gene-LOC122669642	ID=gene-LOC122669642;Dbxref=GeneID:122669642;Name=LOC122669642;gbkey=Gene;gene=LOC122669642;gene_biotype=protein_coding	54.04	53	52	53.43	1.02	0.28	0.28	0	0	0
NC_057922.1	Gnomon	gene	10803960	10806105	+	gene-LOC122669269	ID=gene-LOC122669269;Dbxref=GeneID:122669269;Name=LOC122669269;gbkey=Gene;gene=LOC122669269;gene_biotype=protein_coding	53.66	54	54	53.65	1.02	0.28	0.28	0	0	0
NC_057922.1	cmsearch	gene	10928332	10928418	+	gene-LOC122670167	ID=gene-LOC122670167;Dbxref=GeneID:122670167;Name=LOC122670167;gbkey=Gene;gene=LOC122670167;gene_biotype=snoRNA	54	54	54	53.65	1.02	0.28	0.28	0	0	0
NC_057922.1	Gnomon	gene	11242744	11264963	-	gene-LOC122667617	ID=gene-LOC122667617;Dbxref=GeneID:122667617;Name=LOC122667617;gbkey=Gene;gene=LOC122667617;gene_biotype=lncRNA	56.34	50	50	53.61	1.02	0.28	0.28	0	0	0
NC_057922.1	Gnomon	gene	11734875	11841222	+	gene-LOC122667913	ID=gene-LOC122667913;Dbxref=GeneID:122667913;Name=LOC122667913;gbkey=Gene;gene=LOC122667913;gene_biotype=protein_coding	53.5	54	55	53.69	1.02	0.28	0.28	0	0	18.11
NC_057922.1	Gnomon	gene	12299772	12300701	-	gene-LOC122669233	ID=gene-LOC122669233;Dbxref=GeneID:122669233;Name=LOC122669233;gbkey=Gene;gene=LOC122669233;gene_biotype=protein_coding	53.46	55	55	53.61	1.02	0.28	0.28	0	0	0
NC_057922.1	Gnomon	gene	12494505	12509085	+	gene-LOC122666947	ID=gene-LOC122666947;Dbxref=GeneID:122666947;Name=LOC122666947;gbkey=Gene;gene=LOC122666947;gene_biotype=protein_coding	54.16	53	47	53.83	1.02	0.28	0.28	0	0	0
NC_057922.1	Gnomon	gene	13116376	13117542	-	gene-LOC122668246	ID=gene-LOC122668246;Dbxref=GeneID:122668246;Name=LOC122668246;gbkey=Gene;gene=LOC122668246;gene_biotype=protein_coding	53.48	53	54	53.46	1.02	0.28	0.28	0	0	100
NC_057922.1	Gnomon	gene	13376006	13383554	-	gene-LOC122669873	ID=gene-LOC122669873;Dbxref=GeneID:122669873;Name=LOC122669873;gbkey=Gene;gene=LOC122669873;gene_biotype=lncRNA	53.25	55	57	53.81	1.02	0.28	0.28	0	0	48.87
NC_057922.1	Gnomon	gene	13589449	13589669	-	gene-LOC122667268	ID=gene-LOC122667268;Dbxref=GeneID:122667268;Name=LOC122667268;gbkey=Gene;gene=LOC122667268;gene_biotype=lncRNA	53.74	54	54	53.73	1.02	0.28	0.28	0	0	0
NC_057922.1	Gnomon	gene	13770758	13772376	+	gene-LOC122667600	ID=gene-LOC122667600;Dbxref=GeneID:122667600;Name=LOC122667600;gbkey=Gene;gene=LOC122667600;gene_biotype=protein_coding	53.72	54	55	53.77	1.02	0.28	0.28	0	0	0
NC_057922.1	Gnomon	gene	13778974	13784804	+	gene-LOC122667607	ID=gene-LOC122667607;Dbxref=GeneID:122667607;Name=LOC122667607;gbkey=Gene;gene=LOC122667607;gene_biotype=protein_coding	53.67	53	52	53.49	1.02	0.28	0.28	0	0	0
NC_057922.1	Gnomon	gene	14117923	14119915	-	gene-LOC122668935	ID=gene-LOC122668935;Dbxref=GeneID:122668935;Name=LOC122668935;gbkey=Gene;gene=LOC122668935;gene_biotype=protein_coding	53.68	55	55	53.92	1.02	0.28	0.28	0	0	0
NC_057922.1	Gnomon	gene	15919707	15931933	-	gene-LOC122670061	ID=gene-LOC122670061;Dbxref=GeneID:122670061;Name=LOC122670061;gbkey=Gene;gene=LOC122670061;gene_biotype=protein_coding	53.57	55	49	53.66	1.02	0.28	0.28	0	0	0
NC_057922.1	Gnomon	gene	16302450	16304233	+	gene-LOC122669417	ID=gene-LOC122669417;Dbxref=GeneID:122669417;Name=LOC122669417;gbkey=Gene;gene=LOC122669417;gene_biotype=protein_coding	53.8	54	54	53.5	1.02	0.28	0.28	0	0	85.87
NC_057922.1	Gnomon	gene	19385641	19394669	+	gene-LOC122666691	ID=gene-LOC122666691;Dbxref=GeneID:122666691;Name=LOC122666691;gbkey=Gene;gene=LOC122666691;gene_biotype=protein_coding	53.88	51	49	53.43	1.02	0.28	0.28	0	0	0
NC_057922.1	tRNAscan-SE	gene	27803908	27803981	+	gene-TRNAT-AGU-15	ID=gene-TRNAT-AGU-15;Dbxref=GeneID:122670296;Name=TRNAT-AGU;gbkey=Gene;gene=TRNAT-AGU;gene_biotype=tRNA	53.73	54	54	53.74	1.02	0.28	0.28	0	0	0
NC_057922.1	tRNAscan-SE	gene	27938233	27938315	-	gene-TRNAL-UAA-7	ID=gene-TRNAL-UAA-7;Dbxref=GeneID:122670246;Name=TRNAL-UAA;gbkey=Gene;gene=TRNAL-UAA;gene_biotype=tRNA	54	54	54	53.65	1.02	0.28	0.28	0	0	0
NC_057922.1	Gnomon	gene	28054920	28068146	+	gene-LOC122667898	ID=gene-LOC122667898;Dbxref=GeneID:122667898;Name=LOC122667898;gbkey=Gene;gene=LOC122667898;gene_biotype=protein_coding	53.75	53	50	53.57	1.02	0.28	0.28	0	0	0
NC_057922.1	Gnomon	gene	28788270	28877254	+	gene-LOC122667700	ID=gene-LOC122667700;Dbxref=GeneID:122667700;Name=LOC122667700;gbkey=Gene;gene=LOC122667700;gene_biotype=protein_coding	52.73	54	55	53.82	1.02	0.28	0.28	0	0	7.45
NC_057922.1	Gnomon	gene	29615620	29616291	-	gene-LOC122666931	ID=gene-LOC122666931;Dbxref=GeneID:122666931;Name=LOC122666931;gbkey=Gene;gene=LOC122666931;gene_biotype=protein_coding	53.7	54	54	53.64	1.02	0.28	0.28	0	0	0
NC_057922.1	Gnomon	gene	30556971	30558999	-	gene-LOC122666726	ID=gene-LOC122666726;Dbxref=GeneID:122666726;Name=LOC122666726;gbkey=Gene;gene=LOC122666726;gene_biotype=protein_coding	53.53	54	54	53.76	1.02	0.28	0.28	0	0	0
NC_057922.1	Gnomon	gene	31063751	31064925	+	gene-LOC122667185	ID=gene-LOC122667185;Dbxref=GeneID:122667185;Name=LOC122667185;gbkey=Gene;gene=LOC122667185;gene_biotype=protein_coding	53.61	54	53	53.59	1.02	0.28	0.28	0	0	0
NC_057923.1	Gnomon	gene	8117699	8122704	-	gene-LOC122670499	ID=gene-LOC122670499;Dbxref=GeneID:122670499;Name=LOC122670499;gbkey=Gene;gene=LOC122670499;gene_biotype=protein_coding	53.75	54	56	53.68	1.02	0.28	0.28	0	0	0
NC_057923.1	Gnomon	gene	8769209	8773795	-	gene-LOC122672840	ID=gene-LOC122672840;Dbxref=GeneID:122672840;Name=LOC122672840;gbkey=Gene;gene=LOC122672840;gene_biotype=protein_coding	53.7	53	53	53.67	1.02	0.28	0.28	0	0	0
NC_057923.1	Gnomon	gene	9075907	9167063	+	gene-LOC122671373	ID=gene-LOC122671373;Dbxref=GeneID:122671373;Name=LOC122671373;gbkey=Gene;gene=LOC122671373;gene_biotype=protein_coding	53.63	54	56	53.66	1.02	0.28	0.28	0	0	11.7
NC_057923.1	Gnomon	gene	9594895	9596101	-	gene-LOC122671899	ID=gene-LOC122671899;Dbxref=GeneID:122671899;Name=LOC122671899;gbkey=Gene;gene=LOC122671899;gene_biotype=protein_coding	53.95	54	53	53.87	1.02	0.28	0.28	0	0	0
NC_057923.1	Gnomon	gene	9734343	9753926	-	gene-LOC122671658	ID=gene-LOC122671658;Dbxref=GeneID:122671658;Name=LOC122671658;gbkey=Gene;gene=LOC122671658;gene_biotype=protein_coding	53.61	52	61	53.42	1.02	0.28	0.28	0	0	12.33
NC_057923.1	Gnomon	gene	10029057	10029721	-	gene-LOC122671376	ID=gene-LOC122671376;Dbxref=GeneID:122671376;Name=LOC122671376;gbkey=Gene;gene=LOC122671376;gene_biotype=lncRNA	54.15	54	54	53.77	1.02	0.28	0.28	0	0	0
NC_057923.1	Gnomon	gene	10363170	10369573	-	gene-LOC122638340	ID=gene-LOC122638340;Dbxref=GeneID:122638340;Name=LOC122638340;gbkey=Gene;gene=LOC122638340;gene_biotype=protein_coding	54.22	54	53	53.71	1.02	0.28	0.28	0	0	0
NC_057923.1	Gnomon	gene	10615335	10624102	+	gene-LOC122671755	ID=gene-LOC122671755;Dbxref=GeneID:122671755;Name=LOC122671755;gbkey=Gene;gene=LOC122671755;gene_biotype=protein_coding	53.23	54	54	53.43	1.02	0.28	0.28	0	0	0
NC_057923.1	Gnomon	gene	10911329	10924921	+	gene-LOC122671449	ID=gene-LOC122671449;Dbxref=GeneID:122671449;Name=LOC122671449;gbkey=Gene;gene=LOC122671449;gene_biotype=protein_coding	54.22	53	52	53.68	1.02	0.28	0.28	0	0	0
NC_057923.1	Gnomon	gene	11044349	11133960	+	gene-LOC122671504	ID=gene-LOC122671504;Dbxref=GeneID:122671504;Name=LOC122671504;gbkey=Gene;gene=LOC122671504;gene_biotype=protein_coding	54.02	54	49	53.43	1.02	0.28	0.28	0	0	6.84
NC_057923.1	Gnomon	gene	11459899	11468226	+	gene-LOC122672022	ID=gene-LOC122672022;Dbxref=GeneID:122672022;Name=LOC122672022;gbkey=Gene;gene=LOC122672022;gene_biotype=protein_coding	53.6	53	53	53.58	1.02	0.28	0.28	0	0	0
NC_057923.1	Gnomon	gene	12219895	12222233	+	gene-LOC122670396	ID=gene-LOC122670396;Dbxref=GeneID:122670396;Name=LOC122670396;gbkey=Gene;gene=LOC122670396;gene_biotype=protein_coding	53.68	54	54	53.66	1.02	0.28	0.28	0	0	0
NC_057923.1	Gnomon	gene	12339973	12341635	-	gene-LOC122638378	ID=gene-LOC122638378;Dbxref=GeneID:122638378;Name=LOC122638378;gbkey=Gene;gene=LOC122638378;gene_biotype=protein_coding	53.64	54	57	53.69	1.02	0.28	0.28	0	0	0
NC_057923.1	Gnomon	gene	13023291	13026665	-	gene-LOC122670330	ID=gene-LOC122670330;Dbxref=GeneID:122670330;Name=LOC122670330;gbkey=Gene;gene=LOC122670330;gene_biotype=protein_coding	53.57	53	53	53.47	1.02	0.28	0.28	0	0	0
NC_057923.1	Gnomon	gene	13082890	13091463	-	gene-LOC122671733	ID=gene-LOC122671733;Dbxref=GeneID:122671733;Name=LOC122671733;gbkey=Gene;gene=LOC122671733;gene_biotype=protein_coding	54.1	54	54	53.91	1.02	0.28	0.28	0	0	0
NC_057923.1	Gnomon	gene	13684541	13690167	+	gene-LOC122672145	ID=gene-LOC122672145;Dbxref=GeneID:122672145;Name=LOC122672145;gbkey=Gene;gene=LOC122672145;gene_biotype=protein_coding	53.92	54	52	53.79	1.02	0.28	0.28	0	0	0
NC_057923.1	Gnomon	gene	13909889	13912637	-	gene-LOC122671921	ID=gene-LOC122671921;Dbxref=GeneID:122671921;Name=LOC122671921;gbkey=Gene;gene=LOC122671921;gene_biotype=protein_coding	53.7	54	54	53.92	1.02	0.28	0.28	0	0	0
NC_057923.1	Gnomon	gene	13988552	14000056	-	gene-LOC122672677	ID=gene-LOC122672677;Dbxref=GeneID:122672677;Name=LOC122672677;gbkey=Gene;gene=LOC122672677;gene_biotype=protein_coding	53.99	55	55	53.85	1.02	0.28	0.28	0	0	0
NC_057923.1	Gnomon	gene	14440552	14442331	-	gene-LOC122672055	ID=gene-LOC122672055;Dbxref=GeneID:122672055;Name=LOC122672055;gbkey=Gene;gene=LOC122672055;gene_biotype=protein_coding	53.67	53	53	53.52	1.02	0.28	0.28	0	0	0
NC_057923.1	Gnomon	gene	14703337	14715893	+	gene-LOC122672905	ID=gene-LOC122672905;Dbxref=GeneID:122672905;Name=LOC122672905;gbkey=Gene;gene=LOC122672905;gene_biotype=protein_coding	52.62	53	51	53.53	1.02	0.28	0.28	0	0	0
NC_057923.1	Gnomon	gene	14900307	14902993	-	gene-LOC122672064	ID=gene-LOC122672064;Dbxref=GeneID:122672064;Name=LOC122672064;gbkey=Gene;gene=LOC122672064;gene_biotype=protein_coding	53.77	53	53	53.55	1.02	0.28	0.28	0	0	0
NC_057923.1	Gnomon	gene	15487150	15488730	-	gene-LOC122670422	ID=gene-LOC122670422;Dbxref=GeneID:122670422;Name=LOC122670422;gbkey=Gene;gene=LOC122670422;gene_biotype=protein_coding	53.37	54	54	53.48	1.02	0.28	0.28	0	0	0
NC_057923.1	Gnomon	gene	15594472	15617586	-	gene-LOC122670528	ID=gene-LOC122670528;Dbxref=GeneID:122670528;Name=LOC122670528;gbkey=Gene;gene=LOC122670528;gene_biotype=protein_coding	52.91	53	52	53.66	1.02	0.28	0.28	0	0	0
NC_057923.1	Gnomon	gene	15668004	15669819	+	gene-LOC122670355	ID=gene-LOC122670355;Dbxref=GeneID:122670355;Name=LOC122670355;gbkey=Gene;gene=LOC122670355;gene_biotype=protein_coding	53.72	54	55	53.8	1.02	0.28	0.28	0	0	0
NC_057923.1	Gnomon	gene	15673275	15676692	-	gene-LOC122671736	ID=gene-LOC122671736;Dbxref=GeneID:122671736;Name=LOC122671736;gbkey=Gene;gene=LOC122671736;gene_biotype=protein_coding	53.72	53	51	53.56	1.02	0.28	0.28	0	0	0
NC_057923.1	Gnomon	gene	17983564	17984052	-	gene-LOC122672100	ID=gene-LOC122672100;Dbxref=GeneID:122672100;Name=LOC122672100;gbkey=Gene;gene=LOC122672100;gene_biotype=protein_coding	53.62	54	54	53.63	1.02	0.28	0.28	0	0	0
NC_057923.1	Gnomon	gene	18054227	18075686	-	gene-LOC122670381	ID=gene-LOC122670381;Dbxref=GeneID:122670381;Name=LOC122670381;gbkey=Gene;gene=LOC122670381;gene_biotype=protein_coding	54.07	53	50	53.92	1.02	0.28	0.28	0	0	0
NC_057923.1	Gnomon	gene	18167339	18169838	-	gene-LOC122670570	ID=gene-LOC122670570;Dbxref=GeneID:122670570;Name=LOC122670570;gbkey=Gene;gene=LOC122670570;gene_biotype=protein_coding	53.41	53	50	53.44	1.02	0.28	0.28	0	0	0
NC_057923.1	Gnomon	gene	18268238	18273030	-	gene-LOC122670347	ID=gene-LOC122670347;Dbxref=GeneID:122670347;Name=LOC122670347;gbkey=Gene;gene=LOC122670347;gene_biotype=lncRNA	53.85	54	54	53.88	1.02	0.28	0.28	0	0	0
NC_057923.1	Gnomon	gene	20153511	20162545	-	gene-LOC122670673	ID=gene-LOC122670673;Dbxref=GeneID:122670673;Name=LOC122670673;gbkey=Gene;gene=LOC122670673;gene_biotype=protein_coding	53.65	54	55	53.79	1.02	0.28	0.28	0	0	0
NC_057923.1	Gnomon	gene	22167159	22181229	-	gene-LOC122670410	ID=gene-LOC122670410;Dbxref=GeneID:122670410;Name=LOC122670410;gbkey=Gene;gene=LOC122670410;gene_biotype=protein_coding	53.13	54	55	53.5	1.02	0.28	0.28	0	0	98.16
NC_057923.1	Gnomon	gene	23688340	23697822	+	gene-LOC122670537	ID=gene-LOC122670537;Dbxref=GeneID:122670537;Name=LOC122670537;gbkey=Gene;gene=LOC122670537;gene_biotype=protein_coding	53.33	53	52	53.5	1.02	0.28	0.28	0	0	0
NC_057923.1	Gnomon	gene	25200078	25241522	-	gene-LOC122671551	ID=gene-LOC122671551;Dbxref=GeneID:122671551;Name=LOC122671551;gbkey=Gene;gene=LOC122671551;gene_biotype=protein_coding	55.53	54	55	53.72	1.02	0.28	0.28	0	0	0
NC_057923.1	cmsearch	gene	32022016	32022122	+	gene-LOC122638453	ID=gene-LOC122638453;Dbxref=GeneID:122638453;Name=LOC122638453;gbkey=Gene;gene=LOC122638453;gene_biotype=snoRNA	54	54	54	53.66	1.02	0.28	0.28	0	0	100
NC_057923.1	Gnomon	gene	32696515	32700295	-	gene-LOC122672603	ID=gene-LOC122672603;Dbxref=GeneID:122672603;Name=LOC122672603;gbkey=Gene;gene=LOC122672603;gene_biotype=protein_coding	53.83	53	52	53.73	1.02	0.28	0.28	0	0	0
NC_057923.1	Gnomon	gene	39512662	39513822	+	gene-LOC122670765	ID=gene-LOC122670765;Dbxref=GeneID:122670765;Name=LOC122670765;gbkey=Gene;gene=LOC122670765;gene_biotype=protein_coding	53.84	54	54	53.87	1.02	0.28	0.28	0	0	0
NC_057923.1	Gnomon	gene	49752441	49798730	+	gene-LOC122671254	ID=gene-LOC122671254;Dbxref=GeneID:122671254;Name=LOC122671254;gbkey=Gene;gene=LOC122671254;gene_biotype=protein_coding	52.58	54	56	53.79	1.02	0.28	0.28	0	0	13.44
NC_057923.1	Gnomon	gene	50580525	50607637	+	gene-LOC122672760	ID=gene-LOC122672760;Dbxref=GeneID:122672760;Name=LOC122672760;gbkey=Gene;gene=LOC122672760;gene_biotype=protein_coding	53.62	54	57	53.74	1.02	0.28	0.28	0	0	0
NC_057923.1	Gnomon	gene	50799904	50831905	-	gene-LOC122671230	ID=gene-LOC122671230;Dbxref=GeneID:122671230;Name=LOC122671230;gbkey=Gene;gene=LOC122671230;gene_biotype=protein_coding	54.49	54	53	53.46	1.02	0.28	0.28	0	0	4.05
NC_057923.1	Gnomon	gene	51944285	51945091	-	gene-LOC122672424	ID=gene-LOC122672424;Dbxref=GeneID:122672424;Name=LOC122672424;gbkey=Gene;gene=LOC122672424;gene_biotype=protein_coding	53.45	53	53	53.45	1.02	0.28	0.28	0	0	0
NC_057923.1	Gnomon	gene	52464480	52465528	-	gene-LOC122670670	ID=gene-LOC122670670;Dbxref=GeneID:122670670;Name=LOC122670670;gbkey=Gene;gene=LOC122670670;gene_biotype=protein_coding	53.42	53	53	53.44	1.02	0.28	0.28	0	0	0
NC_057923.1	Gnomon	gene	53017888	53018715	-	gene-LOC122672435	ID=gene-LOC122672435;Dbxref=GeneID:122672435;Name=LOC122672435;gbkey=Gene;gene=LOC122672435;gene_biotype=protein_coding	53.5	53	53	53.49	1.02	0.28	0.28	0	0	0
NC_057923.1	Gnomon	gene	53635782	53636321	+	gene-LOC122671934	ID=gene-LOC122671934;Dbxref=GeneID:122671934;Name=LOC122671934;gbkey=Gene;gene=LOC122671934;gene_biotype=protein_coding	53.71	54	54	53.74	1.02	0.28	0.28	0	0	0
NC_057923.1	Gnomon	gene	54276522	54290818	+	gene-LOC122671193	ID=gene-LOC122671193;Dbxref=GeneID:122671193;Name=LOC122671193;gbkey=Gene;gene=LOC122671193;gene_biotype=protein_coding	54.99	54	54	53.9	1.02	0.28	0.28	0	0	0
NC_057923.1	Gnomon	gene	54723318	54798655	+	gene-LOC122670679	ID=gene-LOC122670679;Dbxref=GeneID:122670679;Name=LOC122670679;gbkey=Gene;gene=LOC122670679;gene_biotype=protein_coding	53.8	53	52	53.73	1.02	0.28	0.28	0	0	2.53
NC_057923.1	Gnomon	gene	54889027	54891150	+	gene-LOC122671936	ID=gene-LOC122671936;Dbxref=GeneID:122671936;Name=LOC122671936;gbkey=Gene;gene=LOC122671936;gene_biotype=protein_coding	53.58	53	52	53.51	1.02	0.28	0.28	0	0	95.9
NC_057923.1	Gnomon	gene	55379906	55381694	-	gene-LOC122670605	ID=gene-LOC122670605;Dbxref=GeneID:122670605;Name=LOC122670605;gbkey=Gene;gene=LOC122670605;gene_biotype=protein_coding	53.75	54	54	53.75	1.02	0.28	0.28	0	0	0
NC_057923.1	Gnomon	gene	56316352	56328272	-	gene-LOC122671047	ID=gene-LOC122671047;Dbxref=GeneID:122671047;Name=LOC122671047;gbkey=Gene;gene=LOC122671047;gene_biotype=lncRNA	53.62	54	54	53.58	1.02	0.28	0.28	0	0	55.83
NC_057923.1	Gnomon	gene	56387575	56398046	+	gene-LOC122671583	ID=gene-LOC122671583;Dbxref=GeneID:122671583;Name=LOC122671583;gbkey=Gene;gene=LOC122671583;gene_biotype=protein_coding	53.62	54	56	53.87	1.02	0.28	0.28	0	0	0
NC_057923.1	Gnomon	gene	56822509	56829497	+	gene-LOC122671592	ID=gene-LOC122671592;Dbxref=GeneID:122671592;Name=LOC122671592;gbkey=Gene;gene=LOC122671592;gene_biotype=protein_coding	52.61	53	54	53.42	1.02	0.28	0.28	0	0	0
NC_057923.1	Gnomon	gene	57477606	57481036	-	gene-LOC122671432	ID=gene-LOC122671432;Dbxref=GeneID:122671432;Name=LOC122671432;gbkey=Gene;gene=LOC122671432;gene_biotype=protein_coding	53.72	54	56	53.87	1.02	0.28	0.28	0	0	0
NC_057923.1	Gnomon	gene	57747453	57750910	+	gene-LOC122671969	ID=gene-LOC122671969;Dbxref=GeneID:122671969;Name=LOC122671969;gbkey=Gene;gene=LOC122671969;gene_biotype=protein_coding	53.8	54	55	53.81	1.02	0.28	0.28	0	0	0
NC_057923.1	Gnomon	gene	58868024	58869286	-	gene-LOC122672620	ID=gene-LOC122672620;Dbxref=GeneID:122672620;Name=LOC122672620;gbkey=Gene;gene=LOC122672620;gene_biotype=protein_coding	53.47	53	52	53.42	1.02	0.28	0.28	0	0	0
NC_057923.1	Gnomon	gene	59303121	59321274	-	gene-LOC122671857	ID=gene-LOC122671857;Dbxref=GeneID:122671857;Name=LOC122671857;gbkey=Gene;gene=LOC122671857;gene_biotype=protein_coding	54.01	53	52	53.6	1.02	0.28	0.28	0	0	1.83
NC_057923.1	Gnomon	gene	59548270	59549420	+	gene-LOC122671053	ID=gene-LOC122671053;Dbxref=GeneID:122671053;Name=LOC122671053;gbkey=Gene;gene=LOC122671053;gene_biotype=protein_coding	53.57	54	54	53.94	1.02	0.28	0.28	0	0	95.22
NC_057923.1	Gnomon	gene	59621722	59622588	-	gene-LOC122672513	ID=gene-LOC122672513;Dbxref=GeneID:122672513;Name=LOC122672513;gbkey=Gene;gene=LOC122672513;gene_biotype=protein_coding	53.8	54	53	53.8	1.02	0.28	0.28	0	0	0
NC_057923.1	Gnomon	gene	59801125	59811290	-	gene-LOC122672517	ID=gene-LOC122672517;Dbxref=GeneID:122672517;Name=LOC122672517;gbkey=Gene;gene=LOC122672517;gene_biotype=protein_coding	53.38	53	54	53.43	1.02	0.28	0.28	0	0	0
NC_057923.1	Gnomon	gene	60551802	60562631	-	gene-LOC122671603	ID=gene-LOC122671603;Dbxref=GeneID:122671603;Name=LOC122671603;gbkey=Gene;gene=LOC122671603;gene_biotype=protein_coding	53.93	54	52	53.87	1.02	0.28	0.28	0	0	0
NC_057923.1	Gnomon	gene	61262153	61264371	-	gene-LOC122670964	ID=gene-LOC122670964;Dbxref=GeneID:122670964;Name=LOC122670964;gbkey=Gene;gene=LOC122670964;gene_biotype=protein_coding	53.67	53	53	53.62	1.02	0.28	0.28	0	0	0
NC_057923.1	Gnomon	gene	61815981	61816954	-	gene-LOC122671032	ID=gene-LOC122671032;Dbxref=GeneID:122671032;Name=LOC122671032;gbkey=Gene;gene=LOC122671032;gene_biotype=lncRNA	53.62	53	53	53.51	1.02	0.28	0.28	0	0	0
NC_057923.1	Gnomon	gene	62041114	62041494	-	gene-LOC122672546	ID=gene-LOC122672546;Dbxref=GeneID:122672546;Name=LOC122672546;gbkey=Gene;gene=LOC122672546;gene_biotype=protein_coding	53.43	54	54	53.48	1.02	0.28	0.28	0	0	0
NC_057923.1	Gnomon	gene	62536380	62538411	-	gene-LOC122670704	ID=gene-LOC122670704;Dbxref=GeneID:122670704;Name=LOC122670704;gbkey=Gene;gene=LOC122670704;gene_biotype=protein_coding	53.68	54	54	53.85	1.02	0.28	0.28	0	0	0
NC_057923.1	Gnomon	gene	62915075	62916234	+	gene-LOC122671826	ID=gene-LOC122671826;Dbxref=GeneID:122671826;Name=LOC122671826;gbkey=Gene;gene=LOC122671826;gene_biotype=lncRNA	53.42	54	54	53.57	1.02	0.28	0.28	0	0	0
NC_057923.1	Gnomon	gene	63942929	63961440	-	gene-LOC122671745	ID=gene-LOC122671745;Dbxref=GeneID:122671745;Name=LOC122671745;gbkey=Gene;gene=LOC122671745;gene_biotype=protein_coding	53.1	54	55	53.82	1.02	0.28	0.28	0	0	0
NC_057924.1	Gnomon	gene	4265482	4273209	+	gene-LOC122640754	ID=gene-LOC122640754;Dbxref=GeneID:122640754;Name=LOC122640754;gbkey=Gene;gene=LOC122640754;gene_biotype=protein_coding	53.75	54	55	53.93	1.02	0.28	0.28	0	0	0
NC_057924.1	Gnomon	gene	5021153	5050690	+	gene-LOC122639660	ID=gene-LOC122639660;Dbxref=GeneID:122639660;Name=LOC122639660;gbkey=Gene;gene=LOC122639660;gene_biotype=protein_coding	53.73	54	56	53.81	1.02	0.28	0.28	0	0	0
NC_057924.1	Gnomon	gene	5325268	5332576	+	gene-LOC122639651	ID=gene-LOC122639651;Dbxref=GeneID:122639651;Name=LOC122639651;gbkey=Gene;gene=LOC122639651;gene_biotype=protein_coding	53.7	53	46	53.44	1.02	0.28	0.28	0	0	0
NC_057924.1	Gnomon	gene	6291389	6293541	-	gene-LOC122640079	ID=gene-LOC122640079;Dbxref=GeneID:122640079;Name=LOC122640079;gbkey=Gene;gene=LOC122640079;gene_biotype=protein_coding	53.84	54	54	53.81	1.02	0.28	0.28	0	0	0
NC_057924.1	Gnomon	gene	6535214	6541467	-	gene-LOC122640114	ID=gene-LOC122640114;Dbxref=GeneID:122640114;Name=LOC122640114;gbkey=Gene;gene=LOC122640114;gene_biotype=protein_coding	53.78	54	54	53.77	1.02	0.28	0.28	0	0	0
NC_057924.1	Gnomon	gene	7603918	7605779	+	gene-LOC122639564	ID=gene-LOC122639564;Dbxref=GeneID:122639564;Name=LOC122639564;gbkey=Gene;gene=LOC122639564;gene_biotype=protein_coding	53.95	54	53	53.9	1.02	0.28	0.28	0	0	0
NC_057924.1	Gnomon	gene	7818754	7854963	+	gene-LOC122639406	ID=gene-LOC122639406;Dbxref=GeneID:122639406;Name=LOC122639406;gbkey=Gene;gene=LOC122639406;gene_biotype=protein_coding	53.41	54	46	53.47	1.02	0.28	0.28	0	0	3.1
NC_057924.1	Gnomon	gene	8142387	8146273	+	gene-LOC122638591	ID=gene-LOC122638591;Dbxref=GeneID:122638591;Name=LOC122638591;gbkey=Gene;gene=LOC122638591;gene_biotype=protein_coding	53.59	54	54	53.65	1.02	0.28	0.28	0	0	0
NC_057924.1	Gnomon	gene	58152596	58153084	-	gene-LOC122639177	ID=gene-LOC122639177;Dbxref=GeneID:122639177;Name=LOC122639177;gbkey=Gene;gene=LOC122639177;gene_biotype=protein_coding	53.37	53	53	53.42	1.02	0.28	0.28	0	0	0
NC_057924.1	Gnomon	gene	60858294	60896022	-	gene-LOC122639271	ID=gene-LOC122639271;Dbxref=GeneID:122639271;Name=LOC122639271;gbkey=Gene;gene=LOC122639271;gene_biotype=protein_coding	52.95	57	62	53.71	1.02	0.28	0.28	0	0	28.96
NC_057924.1	tRNAscan-SE	gene	61183744	61183815	+	gene-TRNAW-CCA-14	ID=gene-TRNAW-CCA-14;Dbxref=GeneID:122641296;Name=TRNAW-CCA;gbkey=Gene;gene=TRNAW-CCA;gene_biotype=tRNA	54	54	54	53.64	1.02	0.28	0.28	0	0	0
NC_057924.1	Gnomon	gene	61416323	61423129	-	gene-LOC122640978	ID=gene-LOC122640978;Dbxref=GeneID:122640978;Name=LOC122640978;gbkey=Gene;gene=LOC122640978;gene_biotype=protein_coding	54.04	54	54	53.85	1.02	0.28	0.28	0	0	0
NC_057924.1	Gnomon	gene	62418569	62419088	-	gene-LOC122638548	ID=gene-LOC122638548;Dbxref=GeneID:122638548;Name=LOC122638548;gbkey=Gene;gene=LOC122638548;gene_biotype=protein_coding	53.87	54	54	53.63	1.02	0.28	0.28	0	0	0
NC_057924.1	Gnomon	gene	62449860	62537587	-	gene-LOC122638544	ID=gene-LOC122638544;Dbxref=GeneID:122638544;Name=LOC122638544;gbkey=Gene;gene=LOC122638544;gene_biotype=protein_coding	54.67	53	52	53.77	1.02	0.28	0.28	0	0	14.99
NC_057924.1	tRNAscan-SE	gene	63471693	63471766	+	gene-TRNAN-GUU-24	ID=gene-TRNAN-GUU-24;Dbxref=GeneID:122641303;Name=TRNAN-GUU;gbkey=Gene;gene=TRNAN-GUU;gene_biotype=tRNA	54	54	54	53.64	1.02	0.28	0.28	0	0	0
NC_057924.1	Gnomon	gene	63606191	63608745	+	gene-LOC122640725	ID=gene-LOC122640725;Dbxref=GeneID:122640725;Name=LOC122640725;gbkey=Gene;gene=LOC122640725;gene_biotype=protein_coding	53.74	54	54	53.61	1.02	0.28	0.28	0	0	0
NC_057925.1	Gnomon	gene	2480582	2514334	-	gene-LOC122642680	ID=gene-LOC122642680;Dbxref=GeneID:122642680;Name=LOC122642680;gbkey=Gene;gene=LOC122642680;gene_biotype=protein_coding	54.82	53	47	53.57	1.02	0.28	0.28	0	0	26.03
NC_057925.1	Gnomon	gene	2597698	2609390	+	gene-LOC122643922	ID=gene-LOC122643922;Dbxref=GeneID:122643922;Name=LOC122643922;gbkey=Gene;gene=LOC122643922;gene_biotype=protein_coding	53.77	54	55	53.93	1.02	0.28	0.28	0	0	0
NC_057925.1	Gnomon	gene	3294729	3321332	+	gene-LOC122641331	ID=gene-LOC122641331;Dbxref=GeneID:122641331;Name=LOC122641331;gbkey=Gene;gene=LOC122641331;gene_biotype=protein_coding	53.92	53	52	53.68	1.02	0.28	0.28	0	0	30.68
NC_057925.1	Gnomon	gene	5803244	5805916	-	gene-LOC122642320	ID=gene-LOC122642320;Dbxref=GeneID:122642320;Name=LOC122642320;gbkey=Gene;gene=LOC122642320;gene_biotype=protein_coding	53.62	54	54	53.64	1.02	0.28	0.28	0	0	0
NC_057925.1	Gnomon	gene	5906992	5910682	-	gene-LOC122643151	ID=gene-LOC122643151;Dbxref=GeneID:122643151;Name=LOC122643151;gbkey=Gene;gene=LOC122643151;gene_biotype=protein_coding	53.61	54	51	53.6	1.02	0.28	0.28	0	0	0
NC_057925.1	Gnomon	gene	5952351	5992628	-	gene-LOC122643089	ID=gene-LOC122643089;Dbxref=GeneID:122643089;Name=LOC122643089;gbkey=Gene;gene=LOC122643089;gene_biotype=protein_coding	54.66	54	50	53.58	1.02	0.28	0.28	0	0	10.54
NC_057925.1	Gnomon	gene	6517041	6546020	-	gene-LOC122641627	ID=gene-LOC122641627;Dbxref=GeneID:122641627;Name=LOC122641627;gbkey=Gene;gene=LOC122641627;gene_biotype=protein_coding	53.4	54	55	53.64	1.02	0.28	0.28	0	0	0
NC_057925.1	Gnomon	gene	6711541	6713143	+	gene-LOC122642345	ID=gene-LOC122642345;Dbxref=GeneID:122642345;Name=LOC122642345;gbkey=Gene;gene=LOC122642345;gene_biotype=protein_coding	53.35	55	49	53.53	1.02	0.28	0.28	0	0	0
NC_057925.1	Gnomon	gene	8139833	8142875	+	gene-LOC122642768	ID=gene-LOC122642768;Dbxref=GeneID:122642768;Name=LOC122642768;gbkey=Gene;gene=LOC122642768;gene_biotype=protein_coding	53.65	53	53	53.6	1.02	0.28	0.28	0	0	0
NC_057925.1	cmsearch	gene	38227380	38227575	-	gene-LOC122644374	ID=gene-LOC122644374;Dbxref=GeneID:122644374;Name=LOC122644374;gbkey=Gene;gene=LOC122644374;gene_biotype=snRNA	53.86	54	54	53.89	1.02	0.28	0.28	0	0	0
NC_057925.1	cmsearch	gene	38228023	38228180	-	gene-LOC122644365	ID=gene-LOC122644365;Dbxref=GeneID:122644365;Name=LOC122644365;gbkey=Gene;gene=LOC122644365;gene_biotype=snRNA	53.83	54	54	53.86	1.02	0.28	0.28	0	0	0
NC_057925.1	Gnomon	gene	38541870	38555202	+	gene-LOC122644019	ID=gene-LOC122644019;Dbxref=GeneID:122644019;Name=LOC122644019;gbkey=Gene;gene=LOC122644019;gene_biotype=lncRNA	53.59	54	55	53.81	1.02	0.28	0.28	0	0	10.6
NC_057925.1	cmsearch	gene	38636863	38636969	+	gene-LOC122644418	ID=gene-LOC122644418;Dbxref=GeneID:122644418;Name=LOC122644418;gbkey=Gene;gene=LOC122644418;gene_biotype=snoRNA	54	54	54	53.66	1.02	0.28	0.28	0	0	100
NC_057925.1	Gnomon	gene	38954267	38955072	+	gene-LOC122642820	ID=gene-LOC122642820;Dbxref=GeneID:122642820;Name=LOC122642820;gbkey=Gene;gene=LOC122642820;gene_biotype=protein_coding	53.55	55	55	53.67	1.02	0.28	0.28	0	0	0
NC_057925.1	Gnomon	gene	41487510	41518810	-	gene-LOC122642758	ID=gene-LOC122642758;Dbxref=GeneID:122642758;Name=LOC122642758;gbkey=Gene;gene=LOC122642758;gene_biotype=protein_coding	53.52	54	55	53.85	1.02	0.28	0.28	0	0	0
NC_057925.1	Gnomon	gene	41616357	41619644	+	gene-LOC122644225	ID=gene-LOC122644225;Dbxref=GeneID:122644225;Name=LOC122644225;gbkey=Gene;gene=LOC122644225;gene_biotype=protein_coding	53.82	54	55	53.86	1.02	0.28	0.28	0	0	98.87
NC_057925.1	tRNAscan-SE	gene	45014790	45014862	-	gene-TRNAF-GAA-21	ID=gene-TRNAF-GAA-21;Dbxref=GeneID:122644553;Name=TRNAF-GAA;gbkey=Gene;gene=TRNAF-GAA;gene_biotype=tRNA	53.75	54	54	53.76	1.02	0.28	0.28	0	0	0
NC_057925.1	Gnomon	gene	45669127	45703511	-	gene-LOC122642842	ID=gene-LOC122642842;Dbxref=GeneID:122642842;Name=LOC122642842;gbkey=Gene;gene=LOC122642842;gene_biotype=protein_coding	54.73	53	50	53.91	1.02	0.28	0.28	0	0	2.61
NC_057925.1	Gnomon	gene	46350602	46351432	+	gene-LOC122642663	ID=gene-LOC122642663;Dbxref=GeneID:122642663;Name=LOC122642663;gbkey=Gene;gene=LOC122642663;gene_biotype=protein_coding	53.86	54	54	53.91	1.02	0.28	0.28	0	0	0
NC_057925.1	Gnomon	gene	46563771	46564526	+	gene-LOC122641567	ID=gene-LOC122641567;Dbxref=GeneID:122641567;Name=LOC122641567;gbkey=Gene;gene=LOC122641567;gene_biotype=protein_coding	53.55	54	54	53.59	1.02	0.28	0.28	0	0	0
NC_057925.1	Gnomon	gene	47683601	47688605	-	gene-LOC122642474	ID=gene-LOC122642474;Dbxref=GeneID:122642474;Name=LOC122642474;gbkey=Gene;gene=LOC122642474;gene_biotype=protein_coding	53.61	54	56	53.6	1.02	0.28	0.28	0	0	0
NC_057925.1	cmsearch	gene	47741766	47741847	+	gene-LOC122644387	ID=gene-LOC122644387;Dbxref=GeneID:122644387;Name=LOC122644387;gbkey=Gene;gene=LOC122644387;gene_biotype=snoRNA	54	54	54	53.65	1.02	0.28	0.28	0	0	0
NC_057925.1	Gnomon	gene	48719356	48737597	+	gene-LOC122643673	ID=gene-LOC122643673;Dbxref=GeneID:122643673;Name=LOC122643673;gbkey=Gene;gene=LOC122643673;gene_biotype=protein_coding	53.09	54	55	53.6	1.02	0.28	0.28	0	0	0
NC_057925.1	Gnomon	gene	49240401	49262141	+	gene-LOC122642964	ID=gene-LOC122642964;Dbxref=GeneID:122642964;Name=LOC122642964;gbkey=Gene;gene=LOC122642964;gene_biotype=protein_coding	54.34	53	47	53.52	1.02	0.28	0.28	0	0	28.46
NC_057925.1	Gnomon	gene	49341942	49346365	-	gene-LOC122642745	ID=gene-LOC122642745;Dbxref=GeneID:122642745;Name=LOC122642745;gbkey=Gene;gene=LOC122642745;gene_biotype=lncRNA	54.08	53	52	53.82	1.02	0.28	0.28	0	0	0
NC_057925.1	Gnomon	gene	49341942	49346136	-	gene-LOC122642744	ID=gene-LOC122642744;Dbxref=GeneID:122642744;Name=LOC122642744;gbkey=Gene;gene=LOC122642744;gene_biotype=protein_coding	54.15	52	52	53.91	1.02	0.28	0.28	0	0	0
NC_057925.1	Gnomon	gene	49753657	49754703	+	gene-LOC122643688	ID=gene-LOC122643688;Dbxref=GeneID:122643688;Name=LOC122643688;gbkey=Gene;gene=LOC122643688;gene_biotype=protein_coding	53.52	54	54	53.54	1.02	0.28	0.28	0	0	0
NC_057925.1	Gnomon	gene	53972962	53993429	+	gene-LOC122642538	ID=gene-LOC122642538;Dbxref=GeneID:122642538;Name=LOC122642538;gbkey=Gene;gene=LOC122642538;gene_biotype=protein_coding	53.27	54	56	53.56	1.02	0.28	0.28	0	0	0
NC_057925.1	Gnomon	gene	54293953	54299356	+	gene-LOC122643750	ID=gene-LOC122643750;Dbxref=GeneID:122643750;Name=LOC122643750;gbkey=Gene;gene=LOC122643750;gene_biotype=protein_coding	54.34	54	52	53.89	1.02	0.28	0.28	0	0	0
NC_057925.1	Gnomon	gene	54474479	54478620	+	gene-LOC122642803	ID=gene-LOC122642803;Dbxref=GeneID:122642803;Name=LOC122642803;gbkey=Gene;gene=LOC122642803;gene_biotype=protein_coding	53.99	54	54	53.91	1.02	0.28	0.28	0	0	0
NC_057925.1	Gnomon	gene	54518879	54519610	+	gene-LOC122642502	ID=gene-LOC122642502;Dbxref=GeneID:122642502;Name=LOC122642502;gbkey=Gene;gene=LOC122642502;gene_biotype=protein_coding	53.93	54	54	53.93	1.02	0.28	0.28	0	0	0
NC_057925.1	Gnomon	gene	54588466	54588888	-	gene-LOC122642676	ID=gene-LOC122642676;Dbxref=GeneID:122642676;Name=LOC122642676;gbkey=Gene;gene=LOC122642676;gene_biotype=lncRNA	53.5	53	53	53.5	1.02	0.28	0.28	0	0	0
NC_057925.1	Gnomon	gene	54668444	54676839	-	gene-LOC122644219	ID=gene-LOC122644219;Dbxref=GeneID:122644219;Name=LOC122644219;gbkey=Gene;gene=LOC122644219;gene_biotype=protein_coding	53.65	54	54	53.59	1.02	0.28	0.28	0	0	0
NC_057925.1	Gnomon	gene	56239642	56243630	-	gene-LOC122643774	ID=gene-LOC122643774;Dbxref=GeneID:122643774;Name=LOC122643774;gbkey=Gene;gene=LOC122643774;gene_biotype=protein_coding	53.87	53	53	53.61	1.02	0.28	0.28	0	0	0
NC_057925.1	Gnomon	gene	57305140	57318703	-	gene-LOC122642740	ID=gene-LOC122642740;Dbxref=GeneID:122642740;Name=LOC122642740;gbkey=Gene;gene=LOC122642740;gene_biotype=protein_coding	53.32	54	51	53.43	1.02	0.28	0.28	0	0	0
NC_057925.1	Gnomon	gene	59110793	59123905	+	gene-LOC122641916	ID=gene-LOC122641916;Dbxref=GeneID:122641916;Name=LOC122641916;gbkey=Gene;gene=LOC122641916;gene_biotype=protein_coding	54.31	53	53	53.82	1.02	0.28	0.28	0	0	0
NC_057925.1	Gnomon	gene	59917138	59942437	+	gene-LOC122641993	ID=gene-LOC122641993;Dbxref=GeneID:122641993;Name=LOC122641993;gbkey=Gene;gene=LOC122641993;gene_biotype=lncRNA	53.83	54	56	53.82	1.02	0.28	0.28	0	0	0
NC_057925.1	Gnomon	gene	60355882	60359320	-	gene-LOC122641970	ID=gene-LOC122641970;Dbxref=GeneID:122641970;Name=LOC122641970;gbkey=Gene;gene=LOC122641970;gene_biotype=protein_coding	53.62	54	53	53.57	1.02	0.28	0.28	0	0	0
NC_057925.1	Gnomon	gene	60890260	60897536	+	gene-LOC122643906	ID=gene-LOC122643906;Dbxref=GeneID:122643906;Name=LOC122643906;gbkey=Gene;gene=LOC122643906;gene_biotype=protein_coding	53.56	54	54	53.73	1.02	0.28	0.28	0	0	0
NC_057925.1	Gnomon	gene	61100636	61102206	+	gene-LOC122643918	ID=gene-LOC122643918;Dbxref=GeneID:122643918;Name=LOC122643918;gbkey=Gene;gene=LOC122643918;gene_biotype=protein_coding	53.98	54	54	53.93	1.02	0.28	0.28	0	0	0
NC_057925.1	Gnomon	gene	61107779	61112960	+	gene-LOC122641746	ID=gene-LOC122641746;Dbxref=GeneID:122641746;Name=LOC122641746;gbkey=Gene;gene=LOC122641746;gene_biotype=protein_coding	54.13	53	53	53.91	1.02	0.28	0.28	0	0	0
NC_057925.1	Gnomon	gene	61359858	61368766	-	gene-LOC122643854	ID=gene-LOC122643854;Dbxref=GeneID:122643854;Name=LOC122643854;gbkey=Gene;gene=LOC122643854;gene_biotype=protein_coding	54.01	54	55	53.88	1.02	0.28	0.28	0	0	0
NC_057925.1	Gnomon	gene	61704026	61706053	+	gene-LOC122641345	ID=gene-LOC122641345;Dbxref=GeneID:122641345;Name=LOC122641345;gbkey=Gene;gene=LOC122641345;gene_biotype=protein_coding	53.51	54	54	53.54	1.02	0.28	0.28	0	0	0
NC_057926.1	Gnomon	gene	543805	544476	-	gene-LOC122646484	ID=gene-LOC122646484;Dbxref=GeneID:122646484;Name=LOC122646484;gbkey=Gene;gene=LOC122646484;gene_biotype=protein_coding	53.77	54	53	53.75	1.02	0.28	0.28	0	0	0
NC_057926.1	Gnomon	gene	940172	989402	-	gene-LOC122645919	ID=gene-LOC122645919;Dbxref=GeneID:122645919;Name=LOC122645919;gbkey=Gene;gene=LOC122645919;gene_biotype=protein_coding	53.8	54	53	53.88	1.02	0.28	0.28	0	0	5.74
NC_057926.1	Gnomon	gene	1800942	1851104	-	gene-LOC122646875	ID=gene-LOC122646875;Dbxref=GeneID:122646875;Name=LOC122646875;gbkey=Gene;gene=LOC122646875;gene_biotype=protein_coding	55.48	53	48	53.73	1.02	0.28	0.28	0	0	6.71
NC_057926.1	Gnomon	gene	54766578	54769798	-	gene-LOC122646842	ID=gene-LOC122646842;Dbxref=GeneID:122646842;Name=LOC122646842;gbkey=Gene;gene=LOC122646842;gene_biotype=protein_coding	53.47	54	53	53.8	1.02	0.28	0.28	0	0	0
NC_057926.1	Gnomon	gene	54798049	54799065	+	gene-LOC122646370	ID=gene-LOC122646370;Dbxref=GeneID:122646370;Name=LOC122646370;gbkey=Gene;gene=LOC122646370;gene_biotype=protein_coding	53.73	54	54	53.74	1.02	0.28	0.28	0	0	0
NC_057926.1	Gnomon	gene	55026059	55034346	-	gene-LOC122645949	ID=gene-LOC122645949;Dbxref=GeneID:122645949;Name=LOC122645949;gbkey=Gene;gene=LOC122645949;gene_biotype=protein_coding	54.08	54	53	53.89	1.02	0.28	0.28	0	0	0
NC_057926.1	Gnomon	gene	55043209	55045261	-	gene-LOC122645951	ID=gene-LOC122645951;Dbxref=GeneID:122645951;Name=LOC122645951;gbkey=Gene;gene=LOC122645951;gene_biotype=protein_coding	53.14	54	55	53.79	1.02	0.28	0.28	0	0	0
NC_057926.1	Gnomon	gene	55357551	55368706	-	gene-LOC122645394	ID=gene-LOC122645394;Dbxref=GeneID:122645394;Name=LOC122645394;gbkey=Gene;gene=LOC122645394;gene_biotype=protein_coding	53.76	54	56	53.81	1.02	0.28	0.28	0	0	0
NC_057926.1	Gnomon	gene	56410194	56416043	+	gene-LOC122646164	ID=gene-LOC122646164;Dbxref=GeneID:122646164;Name=LOC122646164;gbkey=Gene;gene=LOC122646164;gene_biotype=protein_coding	53.47	54	56	53.69	1.02	0.28	0.28	0	0	0
NW_025317369.1	Gnomon	gene	21986	39215	-	gene-LOC122647357	ID=gene-LOC122647357;Dbxref=GeneID:122647357;Name=LOC122647357;gbkey=Gene;gene=LOC122647357;gene_biotype=protein_coding	53.16	53	54	53.53	1.02	0.28	0.28	0	0	56.46
NW_025317371.1	Gnomon	gene	115948	117099	-	gene-LOC122647366	ID=gene-LOC122647366;Dbxref=GeneID:122647366;Name=LOC122647366;gbkey=Gene;gene=LOC122647366;gene_biotype=protein_coding	53.87	54	54	53.94	1.02	0.28	0.28	0	0	0
NW_025317384.1	cmsearch	gene	55258	55364	-	gene-LOC122647442	ID=gene-LOC122647442;Dbxref=GeneID:122647442;Name=LOC122647442;gbkey=Gene;gene=LOC122647442;gene_biotype=snoRNA	53.67	54	54	53.68	1.02	0.28	0.28	0	0	0
NW_025317388.1	Gnomon	gene	6	20791	+	gene-LOC122647455	ID=gene-LOC122647455;Dbxref=GeneID:122647455;Name=LOC122647455;gbkey=Gene;gene=LOC122647455;gene_biotype=protein_coding;partial=true;start_range=.,6	54.06	54	49	53.9	1.02	0.28	0.28	0	0	0
NW_025317589.1	Gnomon	gene	520	31407	-	gene-LOC122647872	ID=gene-LOC122647872;Dbxref=GeneID:122647872;Name=LOC122647872;gbkey=Gene;gene=LOC122647872;gene_biotype=protein_coding	54.5	55	44	53.49	1.02	0.28	0.28	0	0	0
NW_025317637.1	tRNAscan-SE	gene	28687	28773	+	gene-TRNAS-GGA-7	ID=gene-TRNAS-GGA-7;Dbxref=GeneID:122647963;Name=TRNAS-GGA;gbkey=Gene;gene=TRNAS-GGA;gene_biotype=tRNA	54	54	54	53.65	1.02	0.28	0.28	0	0	0
NW_025317771.1	Gnomon	gene	27835	29142	-	gene-LOC122648075	ID=gene-LOC122648075;Dbxref=GeneID:122648075;Name=LOC122648075;gbkey=Gene;gene=LOC122648075;gene_biotype=protein_coding	53.59	54	54	53.63	1.02	0.28	0.28	0	0	100
NW_025317803.1	tRNAscan-SE	gene	4279	4352	+	gene-TRNAV-AAC-24	ID=gene-TRNAV-AAC-24;Dbxref=GeneID:122648105;Name=TRNAV-AAC;gbkey=Gene;gene=TRNAV-AAC;gene_biotype=tRNA	54	54	54	53.64	1.02	0.28	0.28	0	0	0
NW_025317853.1	Gnomon	gene	15705	18336	+	gene-LOC122648152	ID=gene-LOC122648152;Dbxref=GeneID:122648152;Name=LOC122648152;gbkey=Gene;gene=LOC122648152;gene_biotype=protein_coding	53.89	53	53	53.73	1.02	0.28	0.28	0	0	0
NC_057916.1	Gnomon	gene	488185	495935	-	gene-LOC122639804	ID=gene-LOC122639804;Dbxref=GeneID:122639804;Name=LOC122639804;gbkey=Gene;gene=LOC122639804;gene_biotype=protein_coding	53.96	51	51	53.19	1.01	0.28	0.28	0	0	0
NC_057916.1	Gnomon	gene	861970	862587	+	gene-LOC122665586	ID=gene-LOC122665586;Dbxref=GeneID:122665586;Name=LOC122665586;gbkey=Gene;gene=LOC122665586;gene_biotype=protein_coding	52.92	53	53	52.95	1.01	0.28	0.27	0	0	0
NC_057916.1	Gnomon	gene	1693913	1694605	-	gene-LOC122641588	ID=gene-LOC122641588;Dbxref=GeneID:122641588;Name=LOC122641588;gbkey=Gene;gene=LOC122641588;gene_biotype=protein_coding	53.17	53	53	53.12	1.01	0.28	0.28	0	0	0
NC_057916.1	Gnomon	gene	2195184	2197992	-	gene-LOC122649198	ID=gene-LOC122649198;Dbxref=GeneID:122649198;Name=LOC122649198;gbkey=Gene;gene=LOC122649198;gene_biotype=protein_coding	52.91	54	55	53.03	1.01	0.28	0.28	0	0	0
NC_057916.1	Gnomon	gene	2273366	2273896	+	gene-LOC122664106	ID=gene-LOC122664106;Dbxref=GeneID:122664106;Name=LOC122664106;gbkey=Gene;gene=LOC122664106;gene_biotype=protein_coding	53.04	53	53	53.05	1.01	0.28	0.28	0	0	0
NC_057916.1	Gnomon	gene	2386438	2440399	+	gene-LOC122669236	ID=gene-LOC122669236;Dbxref=GeneID:122669236;Name=LOC122669236;gbkey=Gene;gene=LOC122669236;gene_biotype=protein_coding	52.93	53	53	53.38	1.01	0.28	0.28	0	0	7.78
NC_057916.1	Gnomon	gene	2911347	2916051	+	gene-LOC122648941	ID=gene-LOC122648941;Dbxref=GeneID:122648941;Name=LOC122648941;gbkey=Gene;gene=LOC122648941;gene_biotype=protein_coding	52.96	53	55	53.03	1.01	0.28	0.27	0	0	0
NC_057916.1	Gnomon	gene	3046662	3051845	+	gene-LOC122645023	ID=gene-LOC122645023;Dbxref=GeneID:122645023;Name=LOC122645023;gbkey=Gene;gene=LOC122645023;gene_biotype=protein_coding	52.97	53	53	52.99	1.01	0.28	0.27	0	0	0
NC_057916.1	Gnomon	gene	3351919	3353931	-	gene-LOC122644075	ID=gene-LOC122644075;Dbxref=GeneID:122644075;Name=LOC122644075;gbkey=Gene;gene=LOC122644075;gene_biotype=protein_coding	53.45	53	53	53.17	1.01	0.28	0.28	0	0	0
NC_057916.1	Gnomon	gene	4035580	4036215	+	gene-LOC122644956	ID=gene-LOC122644956;Dbxref=GeneID:122644956;Name=LOC122644956;gbkey=Gene;gene=LOC122644956;gene_biotype=protein_coding	52.98	53	53	53.01	1.01	0.28	0.27	0	0	0
NC_057916.1	Gnomon	gene	15499896	15539807	+	gene-LOC122657751	ID=gene-LOC122657751;Dbxref=GeneID:122657751;Name=LOC122657751;gbkey=Gene;gene=LOC122657751;gene_biotype=protein_coding	53.49	53	56	53.19	1.01	0.28	0.28	0	0	0
NC_057916.1	Gnomon	gene	15588886	15599881	+	gene-LOC122639286	ID=gene-LOC122639286;Dbxref=GeneID:122639286;Name=LOC122639286;gbkey=Gene;gene=LOC122639286;gene_biotype=protein_coding	53.07	53	54	53.16	1.01	0.28	0.28	0	0	0
NC_057916.1	Gnomon	gene	15613666	15617663	-	gene-LOC122639276	ID=gene-LOC122639276;Dbxref=GeneID:122639276;Name=LOC122639276;gbkey=Gene;gene=LOC122639276;gene_biotype=protein_coding	53.58	53	54	53.39	1.01	0.28	0.28	0	0	0
NC_057916.1	Gnomon	gene	15983015	15988495	+	gene-LOC122663988	ID=gene-LOC122663988;Dbxref=GeneID:122663988;Name=LOC122663988;gbkey=Gene;gene=LOC122663988;gene_biotype=protein_coding	52.68	54	55	52.89	1.01	0.28	0.27	0	0	0
NC_057916.1	Gnomon	gene	16556463	16571476	-	gene-LOC122644563	ID=gene-LOC122644563;Dbxref=GeneID:122644563;Name=LOC122644563;gbkey=Gene;gene=LOC122644563;gene_biotype=protein_coding	53.62	53	52	53.32	1.01	0.28	0.28	0	0	0
NC_057916.1	Gnomon	gene	16757386	16760445	+	gene-LOC122645333	ID=gene-LOC122645333;Dbxref=GeneID:122645333;Name=LOC122645333;gbkey=Gene;gene=LOC122645333;gene_biotype=protein_coding	53.26	54	54	53.34	1.01	0.28	0.28	0	0	0
NC_057916.1	Gnomon	gene	16799395	16800725	+	gene-LOC122642213	ID=gene-LOC122642213;Dbxref=GeneID:122642213;Name=LOC122642213;gbkey=Gene;gene=LOC122642213;gene_biotype=protein_coding	53.17	53	53	53.13	1.01	0.28	0.28	0	0	0
NC_057916.1	Gnomon	gene	16923001	16935255	-	gene-LOC122649026	ID=gene-LOC122649026;Dbxref=GeneID:122649026;Name=LOC122649026;gbkey=Gene;gene=LOC122649026;gene_biotype=protein_coding	53.53	54	54	53.41	1.01	0.28	0.28	0	0	0
NC_057916.1	Gnomon	gene	19640231	19659143	+	gene-LOC122641983	ID=gene-LOC122641983;Dbxref=GeneID:122641983;Name=LOC122641983;gbkey=Gene;gene=LOC122641983;gene_biotype=protein_coding	53.37	53	51	53.19	1.01	0.28	0.28	0	0	0
NC_057916.1	Gnomon	gene	20103390	20115989	+	gene-LOC122648147	ID=gene-LOC122648147;Dbxref=GeneID:122648147;Name=LOC122648147;gbkey=Gene;gene=LOC122648147;gene_biotype=protein_coding	53.15	53	54	53.22	1.01	0.28	0.28	0	0	0
NC_057916.1	Gnomon	gene	20940787	20946032	+	gene-LOC122650868	ID=gene-LOC122650868;Dbxref=GeneID:122650868;Name=LOC122650868;gbkey=Gene;gene=LOC122650868;gene_biotype=protein_coding	53.15	54	54	53.21	1.01	0.28	0.28	0	0	0
NC_057916.1	Gnomon	gene	21005162	21005889	-	gene-LOC122672183	ID=gene-LOC122672183;Dbxref=GeneID:122672183;Name=LOC122672183;gbkey=Gene;gene=LOC122672183;gene_biotype=protein_coding	53.02	53	52	52.99	1.01	0.28	0.27	0	0	0
NC_057916.1	tRNAscan-SE	gene	21008191	21008262	-	gene-TRNAD-GUC	ID=gene-TRNAD-GUC;Dbxref=GeneID:122649356;Name=TRNAD-GUC;gbkey=Gene;gene=TRNAD-GUC;gene_biotype=tRNA	53.36	53	53	53.35	1.01	0.28	0.28	0	0	0
NC_057916.1	Gnomon	gene	21366777	21368385	+	gene-LOC122669603	ID=gene-LOC122669603;Dbxref=GeneID:122669603;Name=LOC122669603;gbkey=Gene;gene=LOC122669603;gene_biotype=protein_coding	52.35	53	53	52.91	1.01	0.28	0.27	0	0	0
NC_057916.1	Gnomon	gene	21570774	21588805	+	gene-LOC122666082	ID=gene-LOC122666082;Dbxref=GeneID:122666082;Name=LOC122666082;gbkey=Gene;gene=LOC122666082;gene_biotype=protein_coding	53.43	53	53	53.3	1.01	0.28	0.28	0	0	0
NC_057916.1	Gnomon	gene	22096519	22103204	-	gene-LOC122666969	ID=gene-LOC122666969;Dbxref=GeneID:122666969;Name=LOC122666969;gbkey=Gene;gene=LOC122666969;gene_biotype=protein_coding	53.2	53	51	53.17	1.01	0.28	0.28	0	0	0
NC_057916.1	Gnomon	gene	22751416	22782868	-	gene-LOC122648645	ID=gene-LOC122648645;Dbxref=GeneID:122648645;Name=LOC122648645;gbkey=Gene;gene=LOC122648645;gene_biotype=protein_coding	54.48	52	51	53.04	1.01	0.28	0.28	0	0	3.2
NC_057916.1	Gnomon	gene	22890066	22892597	+	gene-LOC122663317	ID=gene-LOC122663317;Dbxref=GeneID:122663317;Name=LOC122663317;gbkey=Gene;gene=LOC122663317;gene_biotype=protein_coding	52.99	53	53	52.94	1.01	0.28	0.27	0	0	0
NC_057916.1	Gnomon	gene	23041482	23090411	+	gene-LOC122645514	ID=gene-LOC122645514;Dbxref=GeneID:122645514;Name=LOC122645514;gbkey=Gene;gene=LOC122645514;gene_biotype=protein_coding	53.64	53	51	53.33	1.01	0.28	0.28	0	0	0
NC_057916.1	Gnomon	gene	23360558	23363557	+	gene-LOC122661984	ID=gene-LOC122661984;Dbxref=GeneID:122661984;Name=LOC122661984;gbkey=Gene;gene=LOC122661984;gene_biotype=protein_coding	52.89	53	53	52.93	1.01	0.28	0.27	0	0	0
NC_057916.1	Gnomon	gene	23588602	23596673	+	gene-LOC122640462	ID=gene-LOC122640462;Dbxref=GeneID:122640462;Name=LOC122640462;gbkey=Gene;gene=LOC122640462;gene_biotype=lncRNA	52.98	54	54	53.1	1.01	0.28	0.28	0	0	0
NC_057916.1	Gnomon	gene	23614367	23615870	-	gene-LOC122640454	ID=gene-LOC122640454;Dbxref=GeneID:122640454;Name=LOC122640454;gbkey=Gene;gene=LOC122640454;gene_biotype=protein_coding	53.31	53	51	53.2	1.01	0.28	0.28	0	0	0
NC_057916.1	Gnomon	gene	23711406	23717250	-	gene-LOC122652448	ID=gene-LOC122652448;Dbxref=GeneID:122652448;Name=LOC122652448;gbkey=Gene;gene=LOC122652448;gene_biotype=protein_coding	53.12	53	51	52.99	1.01	0.28	0.27	0	0	0
NC_057916.1	Gnomon	gene	23834577	23840953	-	gene-LOC122648538	ID=gene-LOC122648538;Dbxref=GeneID:122648538;Name=LOC122648538;gbkey=Gene;gene=LOC122648538;gene_biotype=protein_coding	53	54	50	53.01	1.01	0.28	0.27	0	0	0
NC_057916.1	Gnomon	gene	24087428	24089374	+	gene-LOC122671783	ID=gene-LOC122671783;Dbxref=GeneID:122671783;Name=LOC122671783;gbkey=Gene;gene=LOC122671783;gene_biotype=protein_coding	53.09	53	54	53.18	1.01	0.28	0.28	0	0	0
NC_057916.1	Gnomon	gene	25247224	25258962	-	gene-LOC122670909	ID=gene-LOC122670909;Dbxref=GeneID:122670909;Name=LOC122670909;gbkey=Gene;gene=LOC122670909;gene_biotype=protein_coding	52.81	53	52	53.03	1.01	0.28	0.28	0	0	19.81
NC_057916.1	Gnomon	gene	26051460	26052740	-	gene-LOC122656542	ID=gene-LOC122656542;Dbxref=GeneID:122656542;Name=LOC122656542;gbkey=Gene;gene=LOC122656542;gene_biotype=protein_coding	52.94	53	53	52.93	1.01	0.28	0.27	0	0	0
NC_057916.1	Gnomon	gene	26247538	26248154	-	gene-LOC122671529	ID=gene-LOC122671529;Dbxref=GeneID:122671529;Name=LOC122671529;gbkey=Gene;gene=LOC122671529;gene_biotype=protein_coding	53.07	53	53	53.04	1.01	0.28	0.28	0	0	0
NC_057916.1	Gnomon	gene	26339455	26339976	-	gene-LOC122639066	ID=gene-LOC122639066;Dbxref=GeneID:122639066;Name=LOC122639066;gbkey=Gene;gene=LOC122639066;gene_biotype=protein_coding	53.32	53	53	53.31	1.01	0.28	0.28	0	0	0
NC_057916.1	Gnomon	gene	27520288	27541278	+	gene-LOC122639269	ID=gene-LOC122639269;Dbxref=GeneID:122639269;Name=LOC122639269;gbkey=Gene;gene=LOC122639269;gene_biotype=lncRNA	52.53	54	58	53.22	1.01	0.28	0.28	0	0	0
NC_057916.1	Gnomon	gene	45733580	45738286	-	gene-LOC122650335	ID=gene-LOC122650335;Dbxref=GeneID:122650335;Name=LOC122650335;gbkey=Gene;gene=LOC122650335;gene_biotype=protein_coding	53.11	53	54	53.26	1.01	0.28	0.28	0	0	0
NC_057916.1	Gnomon	gene	63214094	63229614	-	gene-LOC122648529	ID=gene-LOC122648529;Dbxref=GeneID:122648529;Name=LOC122648529;gbkey=Gene;gene=LOC122648529;gene_biotype=lncRNA	53.07	53	53	53.36	1.01	0.28	0.28	0	0	0
NC_057916.1	Gnomon	gene	63612428	63632031	-	gene-LOC122672679	ID=gene-LOC122672679;Dbxref=GeneID:122672679;Name=LOC122672679;gbkey=Gene;gene=LOC122672679;gene_biotype=protein_coding	54.34	54	52	53.26	1.01	0.28	0.28	0	0	0
NC_057916.1	Gnomon	gene	63650812	63663912	-	gene-LOC122647234	ID=gene-LOC122647234;Dbxref=GeneID:122647234;Name=LOC122647234;gbkey=Gene;gene=LOC122647234;gene_biotype=protein_coding	53.51	54	55	53.26	1.01	0.28	0.28	0	0	0
NC_057916.1	Gnomon	gene	64787563	64801264	+	gene-LOC122648716	ID=gene-LOC122648716;Dbxref=GeneID:122648716;Name=LOC122648716;gbkey=Gene;gene=LOC122648716;gene_biotype=protein_coding	52.51	55	58	53.26	1.01	0.28	0.28	0	0	46.61
NC_057916.1	Gnomon	gene	65478464	65479069	-	gene-LOC122653054	ID=gene-LOC122653054;Dbxref=GeneID:122653054;Name=LOC122653054;gbkey=Gene;gene=LOC122653054;gene_biotype=protein_coding	53.29	54	54	53.31	1.01	0.28	0.28	0	0	0
NC_057916.1	Gnomon	gene	66789497	66799710	+	gene-LOC122672082	ID=gene-LOC122672082;Dbxref=GeneID:122672082;Name=LOC122672082;gbkey=Gene;gene=LOC122672082;gene_biotype=protein_coding	53.09	53	53	53.09	1.01	0.28	0.28	0	0	0
NC_057916.1	Gnomon	gene	67818286	67818741	-	gene-LOC122653507	ID=gene-LOC122653507;Dbxref=GeneID:122653507;Name=LOC122653507;gbkey=Gene;gene=LOC122653507;gene_biotype=protein_coding	53.11	53	53	53.07	1.01	0.28	0.28	0	0	0
NC_057916.1	tRNAscan-SE	gene	68822298	68822371	+	gene-TRNAI-AAU-3	ID=gene-TRNAI-AAU-3;Dbxref=GeneID:122649416;Name=TRNAI-AAU;gbkey=Gene;gene=TRNAI-AAU;gene_biotype=tRNA	52.95	53	53	52.96	1.01	0.28	0.27	0	0	0
NC_057916.1	Gnomon	gene	70848022	70850004	+	gene-LOC122653895	ID=gene-LOC122653895;Dbxref=GeneID:122653895;Name=LOC122653895;gbkey=Gene;gene=LOC122653895;gene_biotype=protein_coding	53.12	53	55	53.14	1.01	0.28	0.28	0	0	0
NC_057916.1	Gnomon	gene	71712868	71713547	-	gene-LOC122648967	ID=gene-LOC122648967;Dbxref=GeneID:122648967;Name=LOC122648967;gbkey=Gene;gene=LOC122648967;gene_biotype=protein_coding	53.2	52	52	53.14	1.01	0.28	0.28	0	0	0
NC_057916.1	Gnomon	gene	71862792	71865186	+	gene-LOC122652880	ID=gene-LOC122652880;Dbxref=GeneID:122652880;Name=LOC122652880;gbkey=Gene;gene=LOC122652880;gene_biotype=protein_coding	52.61	53	54	52.99	1.01	0.28	0.27	0	0	0
NC_057916.1	Gnomon	gene	72564175	72565922	+	gene-LOC122638636	ID=gene-LOC122638636;Dbxref=GeneID:122638636;Name=LOC122638636;gbkey=Gene;gene=LOC122638636;gene_biotype=protein_coding	53.07	53	57	53.01	1.01	0.28	0.27	0	0	0
NC_057916.1	Gnomon	gene	72658516	72662175	+	gene-LOC122664481	ID=gene-LOC122664481;Dbxref=GeneID:122664481;Name=LOC122664481;gbkey=Gene;gene=LOC122664481;gene_biotype=protein_coding	53.12	53	56	53.21	1.01	0.28	0.28	0	0	0
NC_057916.1	Gnomon	gene	72875405	72880315	+	gene-LOC122654256	ID=gene-LOC122654256;Dbxref=GeneID:122654256;Name=LOC122654256;gbkey=Gene;gene=LOC122654256;gene_biotype=protein_coding	53.49	53	52	53.39	1.01	0.28	0.28	0	0	20.14
NC_057916.1	Gnomon	gene	73575655	73579590	+	gene-LOC122649149	ID=gene-LOC122649149;Dbxref=GeneID:122649149;Name=LOC122649149;gbkey=Gene;gene=LOC122649149;gene_biotype=protein_coding	53.12	54	55	53.23	1.01	0.28	0.28	0	0	0
NC_057916.1	Gnomon	gene	86698720	86710943	+	gene-LOC122638843	ID=gene-LOC122638843;Dbxref=GeneID:122638843;Name=LOC122638843;gbkey=Gene;gene=LOC122638843;gene_biotype=protein_coding	53.39	54	54	53.41	1.01	0.28	0.28	0	0	0
NC_057916.1	Gnomon	gene	87078221	87079456	-	gene-LOC122656390	ID=gene-LOC122656390;Dbxref=GeneID:122656390;Name=LOC122656390;gbkey=Gene;gene=LOC122656390;gene_biotype=protein_coding	52.95	53	53	52.97	1.01	0.28	0.27	0	0	0
NC_057916.1	Gnomon	gene	87479996	87495585	+	gene-LOC122669694	ID=gene-LOC122669694;Dbxref=GeneID:122669694;Name=LOC122669694;gbkey=Gene;gene=LOC122669694;gene_biotype=protein_coding	53.34	53	53	53.25	1.01	0.28	0.28	0	0	0
NC_057917.1	Gnomon	gene	548100	568046	-	gene-LOC122649557	ID=gene-LOC122649557;Dbxref=GeneID:122649557;Name=LOC122649557;gbkey=Gene;gene=LOC122649557;gene_biotype=protein_coding	54.34	53	52	53.1	1.01	0.28	0.28	0	0	0
NC_057917.1	cmsearch	gene	642320	642402	+	gene-LOC122653316	ID=gene-LOC122653316;Dbxref=GeneID:122653316;Name=LOC122653316;gbkey=Gene;gene=LOC122653316;gene_biotype=snoRNA	52.92	53	53	52.94	1.01	0.28	0.27	0	0	0
NC_057917.1	Gnomon	gene	753849	777934	-	gene-LOC122653258	ID=gene-LOC122653258;Dbxref=GeneID:122653258;Name=LOC122653258;gbkey=Gene;gene=LOC122653258;gene_biotype=protein_coding	53.2	53	52	52.98	1.01	0.28	0.27	0	0	1.45
NC_057917.1	Gnomon	gene	869510	879929	-	gene-LOC122652228	ID=gene-LOC122652228;Dbxref=GeneID:122652228;Name=LOC122652228;gbkey=Gene;gene=LOC122652228;gene_biotype=protein_coding	53.41	53	49	52.99	1.01	0.28	0.27	0	0	0
NC_057917.1	Gnomon	gene	1220451	1223441	+	gene-LOC122651493	ID=gene-LOC122651493;Dbxref=GeneID:122651493;Name=LOC122651493;gbkey=Gene;gene=LOC122651493;gene_biotype=protein_coding	53.33	53	53	53.23	1.01	0.28	0.28	0	0	0
NC_057917.1	Gnomon	gene	17180735	17183085	-	gene-LOC122650260	ID=gene-LOC122650260;Dbxref=GeneID:122650260;Name=LOC122650260;gbkey=Gene;gene=LOC122650260;gene_biotype=protein_coding	53.02	53	51	52.91	1.01	0.28	0.27	0	0	0
NC_057917.1	Gnomon	gene	17919844	17926508	-	gene-LOC122652230	ID=gene-LOC122652230;Dbxref=GeneID:122652230;Name=LOC122652230;gbkey=Gene;gene=LOC122652230;gene_biotype=protein_coding	53.43	53	54	53.34	1.01	0.28	0.28	0	0	0
NC_057917.1	Gnomon	gene	18243665	18246645	-	gene-LOC122651462	ID=gene-LOC122651462;Dbxref=GeneID:122651462;Name=LOC122651462;gbkey=Gene;gene=LOC122651462;gene_biotype=protein_coding	53.33	53	53	53.29	1.01	0.28	0.28	0	0	0
NC_057917.1	Gnomon	gene	18399390	18402598	-	gene-LOC122651876	ID=gene-LOC122651876;Dbxref=GeneID:122651876;Name=LOC122651876;gbkey=Gene;gene=LOC122651876;gene_biotype=protein_coding	53.27	53	53	53.22	1.01	0.28	0.28	0	0	0
NC_057917.1	Gnomon	gene	18879305	18881476	+	gene-LOC122651812	ID=gene-LOC122651812;Dbxref=GeneID:122651812;Name=LOC122651812;gbkey=Gene;gene=LOC122651812;gene_biotype=protein_coding	53.37	53	53	53.35	1.01	0.28	0.28	0	0	0
NC_057917.1	Gnomon	gene	27135046	27136530	+	gene-LOC122652302	ID=gene-LOC122652302;Dbxref=GeneID:122652302;Name=LOC122652302;gbkey=Gene;gene=LOC122652302;gene_biotype=protein_coding	52.97	53	52	52.96	1.01	0.28	0.27	0	0	0
NC_057917.1	Gnomon	gene	28054581	28055571	+	gene-LOC122650613	ID=gene-LOC122650613;Dbxref=GeneID:122650613;Name=LOC122650613;gbkey=Gene;gene=LOC122650613;gene_biotype=protein_coding	52.97	53	53	52.91	1.01	0.28	0.27	0	0	77.7
NC_057917.1	Gnomon	gene	29104110	29166473	-	gene-LOC122649470	ID=gene-LOC122649470;Dbxref=GeneID:122649470;Name=LOC122649470;gbkey=Gene;gene=LOC122649470;gene_biotype=protein_coding	52.75	53	51	53.01	1.01	0.28	0.27	0	0	18.69
NC_057917.1	Gnomon	gene	29659351	29682407	+	gene-LOC122649996	ID=gene-LOC122649996;Dbxref=GeneID:122649996;Name=LOC122649996;gbkey=Gene;gene=LOC122649996;gene_biotype=lncRNA	52.96	54	47	53.06	1.01	0.28	0.28	0	0	4.35
NC_057917.1	Gnomon	gene	35321084	35326282	+	gene-LOC122650672	ID=gene-LOC122650672;Dbxref=GeneID:122650672;Name=LOC122650672;gbkey=Gene;gene=LOC122650672;gene_biotype=protein_coding	53.11	53	52	53.03	1.01	0.28	0.28	0	0	0
NC_057917.1	Gnomon	gene	35960586	35961308	+	gene-LOC122650119	ID=gene-LOC122650119;Dbxref=GeneID:122650119;Name=LOC122650119;gbkey=Gene;gene=LOC122650119;gene_biotype=lncRNA	53.33	53	54	53.34	1.01	0.28	0.28	0	0	0
NC_057917.1	Gnomon	gene	39362897	39382005	+	gene-LOC122651964	ID=gene-LOC122651964;Dbxref=GeneID:122651964;Name=LOC122651964;gbkey=Gene;gene=LOC122651964;gene_biotype=protein_coding	53.12	53	51	53.23	1.01	0.28	0.28	0	0	62.01
NC_057917.1	Gnomon	gene	40678380	40705435	-	gene-LOC122652005	ID=gene-LOC122652005;Dbxref=GeneID:122652005;Name=LOC122652005;gbkey=Gene;gene=LOC122652005;gene_biotype=protein_coding	53.3	53	55	53.16	1.01	0.28	0.28	0	0	0
NC_057917.1	Gnomon	gene	41455204	41455995	+	gene-LOC122650716	ID=gene-LOC122650716;Dbxref=GeneID:122650716;Name=LOC122650716;gbkey=Gene;gene=LOC122650716;gene_biotype=protein_coding	53.34	54	54	53.4	1.01	0.28	0.28	0	0	0
NC_057917.1	Gnomon	gene	42796036	42798924	+	gene-LOC122652575	ID=gene-LOC122652575;Dbxref=GeneID:122652575;Name=LOC122652575;gbkey=Gene;gene=LOC122652575;gene_biotype=protein_coding	52.99	53	54	53.13	1.01	0.28	0.28	0	0	0
NC_057917.1	Gnomon	gene	42991666	42992866	+	gene-LOC122650725	ID=gene-LOC122650725;Dbxref=GeneID:122650725;Name=LOC122650725;end_range=42992866,.;gbkey=Gene;gene=LOC122650725;gene_biotype=protein_coding;partial=true	53.39	52	52	53.25	1.01	0.28	0.28	0	0	0
NC_057917.1	Gnomon	gene	44157817	44159610	-	gene-LOC122650070	ID=gene-LOC122650070;Dbxref=GeneID:122650070;Name=LOC122650070;gbkey=Gene;gene=LOC122650070;gene_biotype=protein_coding	52.87	54	54	52.96	1.01	0.28	0.27	0	0	0
NC_057917.1	Gnomon	gene	77432545	77433367	-	gene-LOC122649986	ID=gene-LOC122649986;Dbxref=GeneID:122649986;Name=LOC122649986;gbkey=Gene;gene=LOC122649986;gene_biotype=protein_coding	53.29	53	53	53.26	1.01	0.28	0.28	0	0	0
NC_057917.1	Gnomon	gene	77602240	77608501	+	gene-LOC122650311	ID=gene-LOC122650311;Dbxref=GeneID:122650311;Name=LOC122650311;gbkey=Gene;gene=LOC122650311;gene_biotype=protein_coding	53.37	52	51	53.02	1.01	0.28	0.27	0	0	0
NC_057917.1	Gnomon	gene	78176763	78177991	+	gene-LOC122651167	ID=gene-LOC122651167;Dbxref=GeneID:122651167;Name=LOC122651167;gbkey=Gene;gene=LOC122651167;gene_biotype=protein_coding	53	54	54	53.09	1.01	0.28	0.28	0	0	0
NC_057917.1	Gnomon	gene	78564479	78574569	+	gene-LOC122651347	ID=gene-LOC122651347;Dbxref=GeneID:122651347;Name=LOC122651347;gbkey=Gene;gene=LOC122651347;gene_biotype=protein_coding	54.56	53	53	53.07	1.01	0.28	0.28	0	0	0
NC_057917.1	Gnomon	gene	78722105	78724274	+	gene-LOC122649516	ID=gene-LOC122649516;Dbxref=GeneID:122649516;Name=LOC122649516;gbkey=Gene;gene=LOC122649516;gene_biotype=protein_coding	53.54	53	52	53.33	1.01	0.28	0.28	0	0	0
NC_057917.1	Gnomon	gene	79087030	79098232	-	gene-LOC122652066	ID=gene-LOC122652066;Dbxref=GeneID:122652066;Name=LOC122652066;gbkey=Gene;gene=LOC122652066;gene_biotype=protein_coding	52.92	54	54	53.12	1.01	0.28	0.28	0	0	0
NC_057917.1	Gnomon	gene	79852876	79860679	-	gene-LOC122652331	ID=gene-LOC122652331;Dbxref=GeneID:122652331;Name=LOC122652331;gbkey=Gene;gene=LOC122652331;gene_biotype=protein_coding	52.92	54	54	53.07	1.01	0.28	0.28	0	0	0
NC_057917.1	Gnomon	gene	79886187	79896694	+	gene-LOC122649744	ID=gene-LOC122649744;Dbxref=GeneID:122649744;Name=LOC122649744;gbkey=Gene;gene=LOC122649744;gene_biotype=lncRNA	53.41	52	52	52.98	1.01	0.28	0.27	0	0	17.85
NC_057917.1	Gnomon	gene	80553533	80598280	-	gene-LOC122651311	ID=gene-LOC122651311;Dbxref=GeneID:122651311;Name=LOC122651311;gbkey=Gene;gene=LOC122651311;gene_biotype=protein_coding	53.43	53	53	52.92	1.01	0.28	0.27	0	0	2.53
NC_057917.1	Gnomon	gene	81159431	81166004	+	gene-LOC122651217	ID=gene-LOC122651217;Dbxref=GeneID:122651217;Name=LOC122651217;gbkey=Gene;gene=LOC122651217;gene_biotype=protein_coding;partial=true;start_range=.,81159431	52.85	54	54	53.01	1.01	0.28	0.27	0	0	0
NC_057917.1	Gnomon	gene	81544504	81571928	-	gene-LOC122653209	ID=gene-LOC122653209;Dbxref=GeneID:122653209;Name=LOC122653209;gbkey=Gene;gene=LOC122653209;gene_biotype=protein_coding	53.66	54	48	53.34	1.01	0.28	0.28	0	0	0
NC_057917.1	Gnomon	gene	81992571	81994907	+	gene-LOC122649979	ID=gene-LOC122649979;Dbxref=GeneID:122649979;Name=LOC122649979;gbkey=Gene;gene=LOC122649979;gene_biotype=protein_coding	53.04	53	52	53.03	1.01	0.28	0.28	0	0	0
NC_057917.1	Gnomon	gene	82689923	82693173	-	gene-LOC122651753	ID=gene-LOC122651753;Dbxref=GeneID:122651753;Name=LOC122651753;gbkey=Gene;gene=LOC122651753;gene_biotype=protein_coding	52.64	54	55	52.9	1.01	0.28	0.27	0	0	0
NC_057918.1	Gnomon	gene	5840952	5841951	-	gene-LOC122653761	ID=gene-LOC122653761;Dbxref=GeneID:122653761;Name=LOC122653761;gbkey=Gene;gene=LOC122653761;gene_biotype=protein_coding	53.08	53	53	53.08	1.01	0.28	0.28	0	0	0
NC_057918.1	Gnomon	gene	6070114	6079881	+	gene-LOC122655671	ID=gene-LOC122655671;Dbxref=GeneID:122655671;Name=LOC122655671;gbkey=Gene;gene=LOC122655671;gene_biotype=protein_coding	53.84	53	49	53.33	1.01	0.28	0.28	0	0	0
NC_057918.1	Gnomon	gene	6338028	6348256	+	gene-LOC122656548	ID=gene-LOC122656548;Dbxref=GeneID:122656548;Name=LOC122656548;gbkey=Gene;gene=LOC122656548;gene_biotype=protein_coding	52.95	53	55	52.98	1.01	0.28	0.27	0	0	0
NC_057918.1	Gnomon	gene	6564319	6575648	-	gene-LOC122656596	ID=gene-LOC122656596;Dbxref=GeneID:122656596;Name=LOC122656596;gbkey=Gene;gene=LOC122656596;gene_biotype=protein_coding	53.04	52	57	52.96	1.01	0.28	0.27	0	0	0
NC_057918.1	Gnomon	gene	8908727	8913313	+	gene-LOC122653568	ID=gene-LOC122653568;Dbxref=GeneID:122653568;Name=LOC122653568;gbkey=Gene;gene=LOC122653568;gene_biotype=protein_coding	53.1	53	53	52.93	1.01	0.28	0.27	0	0	0
NC_057918.1	Gnomon	gene	13738853	13791138	+	gene-LOC122656153	ID=gene-LOC122656153;Dbxref=GeneID:122656153;Name=LOC122656153;gbkey=Gene;gene=LOC122656153;gene_biotype=protein_coding	52.71	53	53	53.22	1.01	0.28	0.28	0	0	14.98
NC_057918.1	Gnomon	gene	27635728	27639916	-	gene-LOC122656466	ID=gene-LOC122656466;Dbxref=GeneID:122656466;Name=LOC122656466;gbkey=Gene;gene=LOC122656466;gene_biotype=protein_coding	53.33	53	53	53.36	1.01	0.28	0.28	0	0	0
NC_057918.1	Gnomon	gene	29000659	29020709	+	gene-LOC122656979	ID=gene-LOC122656979;Dbxref=GeneID:122656979;Name=LOC122656979;gbkey=Gene;gene=LOC122656979;gene_biotype=lncRNA	52.1	54	55	53.28	1.01	0.28	0.28	0	0	13.04
NC_057918.1	Gnomon	gene	29678045	29684495	-	gene-LOC122654600	ID=gene-LOC122654600;Dbxref=GeneID:122654600;Name=LOC122654600;gbkey=Gene;gene=LOC122654600;gene_biotype=protein_coding	52.75	53	54	53.17	1.01	0.28	0.28	0	0	0
NC_057918.1	Gnomon	gene	36545612	36640850	-	gene-LOC122655742	ID=gene-LOC122655742;Dbxref=GeneID:122655742;Name=LOC122655742;gbkey=Gene;gene=LOC122655742;gene_biotype=protein_coding	52.9	53	51	53.08	1.01	0.28	0.28	0	0	2.69
NC_057918.1	Gnomon	gene	38067360	38073077	-	gene-LOC122653892	ID=gene-LOC122653892;Dbxref=GeneID:122653892;Name=LOC122653892;gbkey=Gene;gene=LOC122653892;gene_biotype=lncRNA	52.89	53	53	52.89	1.01	0.28	0.27	0	0	0
NC_057918.1	Gnomon	gene	38087696	38088637	+	gene-LOC122655153	ID=gene-LOC122655153;Dbxref=GeneID:122655153;Name=LOC122655153;gbkey=Gene;gene=LOC122655153;gene_biotype=protein_coding	53.1	53	54	53.12	1.01	0.28	0.28	0	0	0
NC_057918.1	Gnomon	gene	38838503	38893055	-	gene-LOC122655839	ID=gene-LOC122655839;Dbxref=GeneID:122655839;Name=LOC122655839;gbkey=Gene;gene=LOC122655839;gene_biotype=protein_coding	53.96	53	52	53.17	1.01	0.28	0.28	0	0	26.67
NC_057918.1	Gnomon	gene	40126236	40127105	+	gene-LOC122655170	ID=gene-LOC122655170;Dbxref=GeneID:122655170;Name=LOC122655170;gbkey=Gene;gene=LOC122655170;gene_biotype=protein_coding	52.92	54	55	52.97	1.01	0.28	0.27	0	0	0
NC_057918.1	Gnomon	gene	44689710	44698744	-	gene-LOC122653776	ID=gene-LOC122653776;Dbxref=GeneID:122653776;Name=LOC122653776;gbkey=Gene;gene=LOC122653776;gene_biotype=protein_coding;partial=true;start_range=.,44689710	53.24	53	53	53.29	1.01	0.28	0.28	0	0	48.87
NC_057918.1	Gnomon	gene	46829788	46830621	+	gene-LOC122655231	ID=gene-LOC122655231;Dbxref=GeneID:122655231;Name=LOC122655231;gbkey=Gene;gene=LOC122655231;gene_biotype=protein_coding	52.82	53	54	52.9	1.01	0.28	0.27	0	0	0
NC_057918.1	cmsearch	gene	47761339	47761445	+	gene-LOC122657187	ID=gene-LOC122657187;Dbxref=GeneID:122657187;Name=LOC122657187;gbkey=Gene;gene=LOC122657187;gene_biotype=snoRNA	53.22	53	53	53.21	1.01	0.28	0.28	0	0	100
NC_057918.1	Gnomon	gene	51662669	51663979	-	gene-LOC122657112	ID=gene-LOC122657112;Dbxref=GeneID:122657112;Name=LOC122657112;gbkey=Gene;gene=LOC122657112;gene_biotype=protein_coding	53	53	53	53.01	1.01	0.28	0.27	0	0	0
NC_057918.1	Gnomon	gene	52509906	52573940	+	gene-LOC122654805	ID=gene-LOC122654805;Dbxref=GeneID:122654805;Name=LOC122654805;gbkey=Gene;gene=LOC122654805;gene_biotype=protein_coding	54.27	53	53	53.2	1.01	0.28	0.28	0	0	12.14
NC_057918.1	Gnomon	gene	58562401	58563153	-	gene-LOC122655344	ID=gene-LOC122655344;Dbxref=GeneID:122655344;Name=LOC122655344;gbkey=Gene;gene=LOC122655344;gene_biotype=protein_coding	52.92	53	53	52.92	1.01	0.28	0.27	0	0	0
NC_057918.1	Gnomon	gene	58613381	58613728	-	gene-LOC122655346	ID=gene-LOC122655346;Dbxref=GeneID:122655346;Name=LOC122655346;gbkey=Gene;gene=LOC122655346;gene_biotype=protein_coding	53.07	53	53	53.02	1.01	0.28	0.27	0	0	0
NC_057918.1	Gnomon	gene	59327117	59329618	+	gene-LOC122656974	ID=gene-LOC122656974;Dbxref=GeneID:122656974;Name=LOC122656974;gbkey=Gene;gene=LOC122656974;gene_biotype=protein_coding	52.88	54	54	53.3	1.01	0.28	0.28	0	0	0
NC_057918.1	Gnomon	gene	71152294	71175344	-	gene-LOC122656091	ID=gene-LOC122656091;Dbxref=GeneID:122656091;Name=LOC122656091;gbkey=Gene;gene=LOC122656091;gene_biotype=protein_coding	52.71	53	54	53.23	1.01	0.28	0.28	0	0	0
NC_057918.1	Gnomon	gene	71286446	71287411	+	gene-LOC122655490	ID=gene-LOC122655490;Dbxref=GeneID:122655490;Name=LOC122655490;gbkey=Gene;gene=LOC122655490;gene_biotype=protein_coding	53.27	54	54	53.31	1.01	0.28	0.28	0	0	0
NC_057918.1	Gnomon	gene	72233612	72247259	-	gene-LOC122655832	ID=gene-LOC122655832;Dbxref=GeneID:122655832;Name=LOC122655832;gbkey=Gene;gene=LOC122655832;gene_biotype=protein_coding	52.85	53	55	53.03	1.01	0.28	0.27	0	0	0
NC_057919.1	Gnomon	gene	319791	328723	+	gene-LOC122657641	ID=gene-LOC122657641;Dbxref=GeneID:122657641;Name=LOC122657641;gbkey=Gene;gene=LOC122657641;gene_biotype=protein_coding	53.22	53	54	53.18	1.01	0.28	0.28	0	0	0
NC_057919.1	Gnomon	gene	482644	484068	-	gene-LOC122658130	ID=gene-LOC122658130;Dbxref=GeneID:122658130;Name=LOC122658130;gbkey=Gene;gene=LOC122658130;gene_biotype=protein_coding	52.94	53	53	52.94	1.01	0.28	0.27	0	0	0
NC_057919.1	Gnomon	gene	958847	975634	-	gene-LOC122658889	ID=gene-LOC122658889;Dbxref=GeneID:122658889;Name=LOC122658889;gbkey=Gene;gene=LOC122658889;gene_biotype=lncRNA	53.45	53	56	53.32	1.01	0.28	0.28	0	0	5.97
NC_057919.1	Gnomon	gene	1088213	1112582	+	gene-LOC122658888	ID=gene-LOC122658888;Dbxref=GeneID:122658888;Name=LOC122658888;gbkey=Gene;gene=LOC122658888;gene_biotype=protein_coding	52.72	53	55	53.05	1.01	0.28	0.28	0	0	0
NC_057919.1	Gnomon	gene	1860597	1863220	-	gene-LOC122660095	ID=gene-LOC122660095;Dbxref=GeneID:122660095;Name=LOC122660095;gbkey=Gene;gene=LOC122660095;gene_biotype=protein_coding	53.13	53	53	53.09	1.01	0.28	0.28	0	0	0
NC_057919.1	Gnomon	gene	1933327	1944517	-	gene-LOC122658151	ID=gene-LOC122658151;Dbxref=GeneID:122658151;Name=LOC122658151;gbkey=Gene;gene=LOC122658151;gene_biotype=protein_coding	53.54	52	50	53.04	1.01	0.28	0.28	0	0	0
NC_057919.1	Gnomon	gene	2742859	2747891	-	gene-LOC122657596	ID=gene-LOC122657596;Dbxref=GeneID:122657596;Name=LOC122657596;gbkey=Gene;gene=LOC122657596;gene_biotype=protein_coding	53.35	53	52	53.14	1.01	0.28	0.28	0	0	0
NC_057919.1	Gnomon	gene	2749025	2760674	-	gene-LOC122659814	ID=gene-LOC122659814;Dbxref=GeneID:122659814;Name=LOC122659814;gbkey=Gene;gene=LOC122659814;gene_biotype=protein_coding	53.27	53	54	53.31	1.01	0.28	0.28	0	0	0
NC_057919.1	Gnomon	gene	4072484	4089600	-	gene-LOC122659970	ID=gene-LOC122659970;Dbxref=GeneID:122659970;Name=LOC122659970;gbkey=Gene;gene=LOC122659970;gene_biotype=protein_coding	53.21	53	51	53.14	1.01	0.28	0.28	0	0	0
NC_057919.1	Gnomon	gene	5587872	5599824	-	gene-LOC122658595	ID=gene-LOC122658595;Dbxref=GeneID:122658595;Name=LOC122658595;gbkey=Gene;gene=LOC122658595;gene_biotype=protein_coding	53.71	53	54	52.99	1.01	0.28	0.27	0	0	0
NC_057919.1	Gnomon	gene	5659595	5666325	-	gene-LOC122659675	ID=gene-LOC122659675;Dbxref=GeneID:122659675;Name=LOC122659675;gbkey=Gene;gene=LOC122659675;gene_biotype=protein_coding	53.15	53	52	53.15	1.01	0.28	0.28	0	0	0
NC_057919.1	Gnomon	gene	6119566	6125004	-	gene-LOC122658093	ID=gene-LOC122658093;Dbxref=GeneID:122658093;Name=LOC122658093;gbkey=Gene;gene=LOC122658093;gene_biotype=protein_coding	52.93	53	53	52.9	1.01	0.28	0.27	0	0	0
NC_057919.1	Gnomon	gene	6223804	6225863	-	gene-LOC122657359	ID=gene-LOC122657359;Dbxref=GeneID:122657359;Name=LOC122657359;gbkey=Gene;gene=LOC122657359;gene_biotype=protein_coding	53.21	53	53	53.12	1.01	0.28	0.28	0	0	0
NC_057919.1	Gnomon	gene	6356211	6370111	+	gene-LOC122659902	ID=gene-LOC122659902;Dbxref=GeneID:122659902;Name=LOC122659902;gbkey=Gene;gene=LOC122659902;gene_biotype=protein_coding	53.05	53	53	53.36	1.01	0.28	0.28	0	0	0
NC_057919.1	Gnomon	gene	6522457	6524053	-	gene-LOC122657740	ID=gene-LOC122657740;Dbxref=GeneID:122657740;Name=LOC122657740;gbkey=Gene;gene=LOC122657740;gene_biotype=protein_coding	52.87	53	54	52.92	1.01	0.28	0.27	0	0	0
NC_057919.1	Gnomon	gene	6528138	6540565	+	gene-LOC122659701	ID=gene-LOC122659701;Dbxref=GeneID:122659701;Name=LOC122659701;gbkey=Gene;gene=LOC122659701;gene_biotype=protein_coding	52.58	54	54	53.17	1.01	0.28	0.28	0	0	0
NC_057919.1	Gnomon	gene	6849283	6851240	-	gene-LOC122660014	ID=gene-LOC122660014;Dbxref=GeneID:122660014;Name=LOC122660014;gbkey=Gene;gene=LOC122660014;gene_biotype=protein_coding	53.25	53	54	53.24	1.01	0.28	0.28	0	0	0
NC_057919.1	Gnomon	gene	8002242	8003547	-	gene-LOC122659951	ID=gene-LOC122659951;Dbxref=GeneID:122659951;Name=LOC122659951;gbkey=Gene;gene=LOC122659951;gene_biotype=protein_coding	52.8	54	54	52.9	1.01	0.28	0.27	0	0	0
NC_057919.1	Gnomon	gene	8462811	8480933	-	gene-LOC122657331	ID=gene-LOC122657331;Dbxref=GeneID:122657331;Name=LOC122657331;gbkey=Gene;gene=LOC122657331;gene_biotype=protein_coding	52.31	54	54	53.3	1.01	0.28	0.28	0	0	0
NC_057919.1	Gnomon	gene	9872964	9875515	+	gene-LOC122658329	ID=gene-LOC122658329;Dbxref=GeneID:122658329;Name=LOC122658329;gbkey=Gene;gene=LOC122658329;gene_biotype=protein_coding	53.33	52	52	52.97	1.01	0.28	0.27	0	0	0
NC_057919.1	Gnomon	gene	10165201	10165808	+	gene-LOC122657975	ID=gene-LOC122657975;Dbxref=GeneID:122657975;Name=LOC122657975;gbkey=Gene;gene=LOC122657975;gene_biotype=lncRNA	53.37	53	53	53.29	1.01	0.28	0.28	0	0	0
NC_057919.1	Gnomon	gene	10450760	10453081	-	gene-LOC122658072	ID=gene-LOC122658072;Dbxref=GeneID:122658072;Name=LOC122658072;gbkey=Gene;gene=LOC122658072;gene_biotype=protein_coding	53.13	53	53	53.05	1.01	0.28	0.28	0	0	0
NC_057919.1	Gnomon	gene	10874951	10876719	-	gene-LOC122658679	ID=gene-LOC122658679;Dbxref=GeneID:122658679;Name=LOC122658679;gbkey=Gene;gene=LOC122658679;gene_biotype=protein_coding	52.96	53	56	52.95	1.01	0.28	0.27	0	0	0
NC_057919.1	Gnomon	gene	10923644	10926701	+	gene-LOC122657490	ID=gene-LOC122657490;Dbxref=GeneID:122657490;Name=LOC122657490;gbkey=Gene;gene=LOC122657490;gene_biotype=protein_coding	52.93	53	56	53.02	1.01	0.28	0.27	0	0	0
NC_057919.1	Gnomon	gene	11039817	11040848	-	gene-LOC122658955	ID=gene-LOC122658955;Dbxref=GeneID:122658955;Name=LOC122658955;gbkey=Gene;gene=LOC122658955;gene_biotype=protein_coding	53.18	53	54	53.2	1.01	0.28	0.28	0	0	0
NC_057919.1	Gnomon	gene	14843832	14846706	+	gene-LOC122660515	ID=gene-LOC122660515;Dbxref=GeneID:122660515;Name=LOC122660515;gbkey=Gene;gene=LOC122660515;gene_biotype=protein_coding	53.05	53	52	53.07	1.01	0.28	0.28	0	0	0
NC_057919.1	Gnomon	gene	16077752	16078835	-	gene-LOC122658188	ID=gene-LOC122658188;Dbxref=GeneID:122658188;Name=LOC122658188;gbkey=Gene;gene=LOC122658188;gene_biotype=protein_coding	52.98	53	53	52.98	1.01	0.28	0.27	0	0	0
NC_057919.1	Gnomon	gene	16851753	16873434	+	gene-LOC122660385	ID=gene-LOC122660385;Dbxref=GeneID:122660385;Name=LOC122660385;gbkey=Gene;gene=LOC122660385;gene_biotype=protein_coding	53.88	52	48	53.27	1.01	0.28	0.28	0	0	0
NC_057919.1	Gnomon	gene	18456221	18476529	+	gene-LOC122658103	ID=gene-LOC122658103;Dbxref=GeneID:122658103;Name=LOC122658103;gbkey=Gene;gene=LOC122658103;gene_biotype=protein_coding	53.39	53	51	53.17	1.01	0.28	0.28	0	0	3.24
NC_057919.1	Gnomon	gene	22325623	22327248	+	gene-LOC122658209	ID=gene-LOC122658209;Dbxref=GeneID:122658209;Name=LOC122658209;gbkey=Gene;gene=LOC122658209;gene_biotype=protein_coding	53.07	53	52	53.07	1.01	0.28	0.28	0	0	0
NC_057919.1	Gnomon	gene	23265363	23272804	+	gene-LOC122658851	ID=gene-LOC122658851;Dbxref=GeneID:122658851;Name=LOC122658851;gbkey=Gene;gene=LOC122658851;gene_biotype=protein_coding	54.07	53	53	53.32	1.01	0.28	0.28	0	0	0
NC_057919.1	Gnomon	gene	23425718	23435309	-	gene-LOC122658405	ID=gene-LOC122658405;Dbxref=GeneID:122658405;Name=LOC122658405;gbkey=Gene;gene=LOC122658405;gene_biotype=protein_coding	53.33	53	55	53.23	1.01	0.28	0.28	0	0	0
NC_057919.1	Gnomon	gene	24793528	24808634	+	gene-LOC122659109	ID=gene-LOC122659109;Dbxref=GeneID:122659109;Name=LOC122659109;gbkey=Gene;gene=LOC122659109;gene_biotype=protein_coding	53.09	53	53	53.36	1.01	0.28	0.28	0	0	0
NC_057919.1	Gnomon	gene	25580408	25642383	-	gene-LOC122660178	ID=gene-LOC122660178;Dbxref=GeneID:122660178;Name=LOC122660178;gbkey=Gene;gene=LOC122660178;gene_biotype=protein_coding	52.83	52	50	53.07	1.01	0.28	0.28	0	0	1.25
NC_057919.1	Gnomon	gene	25868502	25948071	+	gene-LOC122660057	ID=gene-LOC122660057;Dbxref=GeneID:122660057;Name=LOC122660057;gbkey=Gene;gene=LOC122660057;gene_biotype=protein_coding	52.29	53	53	53.21	1.01	0.28	0.28	0	0	0.6
NC_057919.1	Gnomon	gene	26216823	26228644	+	gene-LOC122659747	ID=gene-LOC122659747;Dbxref=GeneID:122659747;Name=LOC122659747;gbkey=Gene;gene=LOC122659747;gene_biotype=protein_coding	52.45	53	53	53.21	1.01	0.28	0.28	0	0	0
NC_057919.1	Gnomon	gene	26526235	26526717	+	gene-LOC122659124	ID=gene-LOC122659124;Dbxref=GeneID:122659124;Name=LOC122659124;gbkey=Gene;gene=LOC122659124;gene_biotype=protein_coding	53.07	53	53	53.06	1.01	0.28	0.28	0	0	0
NC_057919.1	Gnomon	gene	56452943	56513273	-	gene-LOC122660453	ID=gene-LOC122660453;Dbxref=GeneID:122660453;Name=LOC122660453;gbkey=Gene;gene=LOC122660453;gene_biotype=protein_coding	52.27	54	56	53.2	1.01	0.28	0.28	0	0	25.59
NC_057919.1	Gnomon	gene	57266975	57272679	-	gene-LOC122659654	ID=gene-LOC122659654;Dbxref=GeneID:122659654;Name=LOC122659654;gbkey=Gene;gene=LOC122659654;gene_biotype=protein_coding	52.98	53	53	53.02	1.01	0.28	0.27	0	0	0
NC_057919.1	Gnomon	gene	58370187	58372460	-	gene-LOC122660468	ID=gene-LOC122660468;Dbxref=GeneID:122660468;Name=LOC122660468;gbkey=Gene;gene=LOC122660468;gene_biotype=protein_coding	53.23	53	56	53.23	1.01	0.28	0.28	0	0	0
NC_057919.1	Gnomon	gene	58402673	58407279	-	gene-LOC122660470	ID=gene-LOC122660470;Dbxref=GeneID:122660470;Name=LOC122660470;gbkey=Gene;gene=LOC122660470;gene_biotype=protein_coding	53.34	54	56	53.36	1.01	0.28	0.28	0	0	0
NC_057919.1	Gnomon	gene	58915764	58920236	+	gene-LOC122659728	ID=gene-LOC122659728;Dbxref=GeneID:122659728;Name=LOC122659728;gbkey=Gene;gene=LOC122659728;gene_biotype=protein_coding	53.49	53	53	53.08	1.01	0.28	0.28	0	0	0
NC_057919.1	Gnomon	gene	61375022	61385634	-	gene-LOC122659501	ID=gene-LOC122659501;Dbxref=GeneID:122659501;Name=LOC122659501;gbkey=Gene;gene=LOC122659501;gene_biotype=protein_coding	53.34	52	49	53.09	1.01	0.28	0.28	0	0	35.02
NC_057919.1	Gnomon	gene	61738995	61744939	-	gene-LOC122658618	ID=gene-LOC122658618;Dbxref=GeneID:122658618;Name=LOC122658618;gbkey=Gene;gene=LOC122658618;gene_biotype=protein_coding	53.37	53	53	53.41	1.01	0.28	0.28	0	0	8.34
NC_057919.1	Gnomon	gene	62239248	62240330	-	gene-LOC122659804	ID=gene-LOC122659804;Dbxref=GeneID:122659804;Name=LOC122659804;gbkey=Gene;gene=LOC122659804;gene_biotype=protein_coding	52.96	53	53	52.96	1.01	0.28	0.27	0	0	0
NC_057919.1	Gnomon	gene	62258388	62260602	-	gene-LOC122659512	ID=gene-LOC122659512;Dbxref=GeneID:122659512;Name=LOC122659512;gbkey=Gene;gene=LOC122659512;gene_biotype=protein_coding	53.28	54	54	53.28	1.01	0.28	0.28	0	0	0
NC_057919.1	Gnomon	gene	63186990	63187443	-	gene-LOC122660248	ID=gene-LOC122660248;Dbxref=GeneID:122660248;Name=LOC122660248;gbkey=Gene;gene=LOC122660248;gene_biotype=protein_coding	53.25	54	54	53.35	1.01	0.28	0.28	0	0	0
NC_057919.1	Gnomon	gene	64886806	64889848	-	gene-LOC122658060	ID=gene-LOC122658060;Dbxref=GeneID:122658060;Name=LOC122658060;gbkey=Gene;gene=LOC122658060;gene_biotype=protein_coding	53.24	53	53	53.19	1.01	0.28	0.28	0	0	0
NC_057919.1	Gnomon	gene	66348870	66370140	-	gene-LOC122658028	ID=gene-LOC122658028;Dbxref=GeneID:122658028;Name=LOC122658028;gbkey=Gene;gene=LOC122658028;gene_biotype=protein_coding	52.79	53	54	52.94	1.01	0.28	0.27	0	0	0
NC_057919.1	Gnomon	gene	66683831	66702387	+	gene-LOC122657378	ID=gene-LOC122657378;Dbxref=GeneID:122657378;Name=LOC122657378;gbkey=Gene;gene=LOC122657378;gene_biotype=protein_coding	53.34	54	49	53.31	1.01	0.28	0.28	0	0	3.45
NC_057919.1	Gnomon	gene	66771904	66772246	+	gene-LOC122657748	ID=gene-LOC122657748;Dbxref=GeneID:122657748;Name=LOC122657748;gbkey=Gene;gene=LOC122657748;gene_biotype=lncRNA	53.23	54	52	53.22	1.01	0.28	0.28	0	0	0
NC_057919.1	Gnomon	gene	66785267	66786433	-	gene-LOC122660360	ID=gene-LOC122660360;Dbxref=GeneID:122660360;Name=LOC122660360;gbkey=Gene;gene=LOC122660360;gene_biotype=protein_coding	53.35	54	54	53.37	1.01	0.28	0.28	0	0	0
NC_057919.1	Gnomon	gene	67414721	67432724	-	gene-LOC122658793	ID=gene-LOC122658793;Dbxref=GeneID:122658793;Name=LOC122658793;gbkey=Gene;gene=LOC122658793;gene_biotype=lncRNA	53.03	54	54	53.4	1.01	0.28	0.28	0	0	60.15
NC_057919.1	Gnomon	gene	67696129	67708591	+	gene-LOC122659577	ID=gene-LOC122659577;Dbxref=GeneID:122659577;Name=LOC122659577;gbkey=Gene;gene=LOC122659577;gene_biotype=protein_coding	53.56	53	52	53.3	1.01	0.28	0.28	0	0	4.45
NC_057919.1	Gnomon	gene	67737061	67746543	+	gene-LOC122659578	ID=gene-LOC122659578;Dbxref=GeneID:122659578;Name=LOC122659578;gbkey=Gene;gene=LOC122659578;gene_biotype=protein_coding	53.2	53	54	53.08	1.01	0.28	0.28	0	0	0
NC_057919.1	Gnomon	gene	68034165	68037886	+	gene-LOC122658026	ID=gene-LOC122658026;Dbxref=GeneID:122658026;Name=LOC122658026;gbkey=Gene;gene=LOC122658026;gene_biotype=protein_coding	53.12	55	55	53.21	1.01	0.28	0.28	0	0	0
NC_057919.1	Gnomon	gene	69055488	69071105	+	gene-LOC122658021	ID=gene-LOC122658021;Dbxref=GeneID:122658021;Name=LOC122658021;gbkey=Gene;gene=LOC122658021;gene_biotype=protein_coding	52.58	54	56	53.04	1.01	0.28	0.28	0	0	0
NC_057919.1	Gnomon	gene	69722029	69760901	+	gene-LOC122659989	ID=gene-LOC122659989;Dbxref=GeneID:122659989;Name=LOC122659989;gbkey=Gene;gene=LOC122659989;gene_biotype=protein_coding	56.46	54	52	53.16	1.01	0.28	0.28	0	0	11.17
NC_057919.1	Gnomon	gene	69766162	69770137	-	gene-LOC122659992	ID=gene-LOC122659992;Dbxref=GeneID:122659992;Name=LOC122659992;gbkey=Gene;gene=LOC122659992;gene_biotype=protein_coding	52.68	53	53	52.91	1.01	0.28	0.27	0	0	95.5
NC_057919.1	Gnomon	gene	69960253	69969022	+	gene-LOC122659848	ID=gene-LOC122659848;Dbxref=GeneID:122659848;Name=LOC122659848;gbkey=Gene;gene=LOC122659848;gene_biotype=protein_coding	53.04	55	59	53.19	1.01	0.28	0.28	0	0	0
NC_057919.1	Gnomon	gene	70111139	70121511	-	gene-LOC122658651	ID=gene-LOC122658651;Dbxref=GeneID:122658651;Name=LOC122658651;gbkey=Gene;gene=LOC122658651;gene_biotype=protein_coding	52.26	53	54	52.9	1.01	0.28	0.27	0	0	0
NC_057919.1	Gnomon	gene	70372520	70374570	+	gene-LOC122659614	ID=gene-LOC122659614;Dbxref=GeneID:122659614;Name=LOC122659614;gbkey=Gene;gene=LOC122659614;gene_biotype=protein_coding	51.4	53	53	53.4	1.01	0.28	0.28	0	0	0
NC_057920.1	Gnomon	gene	162019	175034	-	gene-LOC122661446	ID=gene-LOC122661446;Dbxref=GeneID:122661446;Name=LOC122661446;gbkey=Gene;gene=LOC122661446;gene_biotype=protein_coding	53.57	52	51	53.09	1.01	0.28	0.28	0	0	0
NC_057920.1	Gnomon	gene	643334	649384	+	gene-LOC122661917	ID=gene-LOC122661917;Dbxref=GeneID:122661917;Name=LOC122661917;gbkey=Gene;gene=LOC122661917;gene_biotype=protein_coding	53.03	53	54	53.13	1.01	0.28	0.28	0	0	0
NC_057920.1	Gnomon	gene	662530	665114	+	gene-LOC122661095	ID=gene-LOC122661095;Dbxref=GeneID:122661095;Name=LOC122661095;gbkey=Gene;gene=LOC122661095;gene_biotype=protein_coding	53.32	53	55	53.34	1.01	0.28	0.28	0	0	0
NC_057920.1	Gnomon	gene	1217068	1221042	-	gene-LOC122661423	ID=gene-LOC122661423;Dbxref=GeneID:122661423;Name=LOC122661423;gbkey=Gene;gene=LOC122661423;gene_biotype=protein_coding	52.83	53	53	52.92	1.01	0.28	0.27	0	0	0
NC_057920.1	Gnomon	gene	1433603	1446897	+	gene-LOC122661797	ID=gene-LOC122661797;Dbxref=GeneID:122661797;Name=LOC122661797;gbkey=Gene;gene=LOC122661797;gene_biotype=protein_coding	53.38	53	50	53.26	1.01	0.28	0.28	0	0	0
NC_057920.1	Gnomon	gene	6698909	6702737	+	gene-LOC122660883	ID=gene-LOC122660883;Dbxref=GeneID:122660883;Name=LOC122660883;gbkey=Gene;gene=LOC122660883;gene_biotype=protein_coding	53.77	52	51	53.13	1.01	0.28	0.28	0	0	0
NC_057920.1	Gnomon	gene	6823860	6824419	-	gene-LOC122662025	ID=gene-LOC122662025;Dbxref=GeneID:122662025;Name=LOC122662025;gbkey=Gene;gene=LOC122662025;gene_biotype=lncRNA	53.11	53	53	53.11	1.01	0.28	0.28	0	0	0
NC_057920.1	Gnomon	gene	8031219	8036802	+	gene-LOC122661360	ID=gene-LOC122661360;Dbxref=GeneID:122661360;Name=LOC122661360;gbkey=Gene;gene=LOC122661360;gene_biotype=lncRNA	52.51	53	54	53.25	1.01	0.28	0.28	0	0	0
NC_057920.1	Gnomon	gene	60759005	60761730	-	gene-LOC122663178	ID=gene-LOC122663178;Dbxref=GeneID:122663178;Name=LOC122663178;gbkey=Gene;gene=LOC122663178;gene_biotype=protein_coding	53.34	53	55	53.4	1.01	0.28	0.28	0	0	0
NC_057920.1	Gnomon	gene	61029089	61029554	-	gene-LOC122663180	ID=gene-LOC122663180;Dbxref=GeneID:122663180;Name=LOC122663180;gbkey=Gene;gene=LOC122663180;gene_biotype=protein_coding	53.42	53	53	53.4	1.01	0.28	0.28	0	0	0
NC_057920.1	tRNAscan-SE	gene	61109377	61109448	+	gene-TRNAE-UUC-7	ID=gene-TRNAE-UUC-7;Dbxref=GeneID:122663548;Name=TRNAE-UUC;gbkey=Gene;gene=TRNAE-UUC;gene_biotype=tRNA	53.18	53	54	53.18	1.01	0.28	0.28	0	0	0
NC_057920.1	Gnomon	gene	61830160	61834654	-	gene-LOC122661599	ID=gene-LOC122661599;Dbxref=GeneID:122661599;Name=LOC122661599;gbkey=Gene;gene=LOC122661599;gene_biotype=protein_coding	53.38	54	54	53.35	1.01	0.28	0.28	0	0	0
NC_057920.1	Gnomon	gene	62871900	62874692	+	gene-LOC122663232	ID=gene-LOC122663232;Dbxref=GeneID:122663232;Name=LOC122663232;gbkey=Gene;gene=LOC122663232;gene_biotype=protein_coding	53.07	53	51	53	1.01	0.28	0.27	0	0	0
NC_057920.1	Gnomon	gene	64132819	64141039	+	gene-LOC122660761	ID=gene-LOC122660761;Dbxref=GeneID:122660761;Name=LOC122660761;gbkey=Gene;gene=LOC122660761;gene_biotype=protein_coding	53.51	53	53	53.13	1.01	0.28	0.28	0	0	5.27
NC_057920.1	Gnomon	gene	66041252	66046219	-	gene-LOC122663309	ID=gene-LOC122663309;Dbxref=GeneID:122663309;Name=LOC122663309;gbkey=Gene;gene=LOC122663309;gene_biotype=protein_coding	53.45	53	53	53.28	1.01	0.28	0.28	0	0	0
NC_057920.1	Gnomon	gene	67281697	67283181	-	gene-LOC122663348	ID=gene-LOC122663348;Dbxref=GeneID:122663348;Name=LOC122663348;gbkey=Gene;gene=LOC122663348;gene_biotype=protein_coding	53.02	52	52	52.91	1.01	0.28	0.27	0	0	0
NC_057920.1	Gnomon	gene	68470371	68511136	-	gene-LOC122662199	ID=gene-LOC122662199;Dbxref=GeneID:122662199;Name=LOC122662199;gbkey=Gene;gene=LOC122662199;gene_biotype=protein_coding	52.9	53	53	53.27	1.01	0.28	0.28	0	0	2.32
NC_057921.1	cmsearch	gene	11797203	11797309	+	gene-LOC122666378	ID=gene-LOC122666378;Dbxref=GeneID:122666378;Name=LOC122666378;gbkey=Gene;gene=LOC122666378;gene_biotype=snoRNA	53.35	53	53	53.33	1.01	0.28	0.28	0	0	100
NC_057921.1	Gnomon	gene	13644910	13646405	+	gene-LOC122665457	ID=gene-LOC122665457;Dbxref=GeneID:122665457;Name=LOC122665457;gbkey=Gene;gene=LOC122665457;gene_biotype=protein_coding	52.93	53	54	52.95	1.01	0.28	0.27	0	0	0
NC_057921.1	Gnomon	gene	17265125	17266346	-	gene-LOC122665139	ID=gene-LOC122665139;Dbxref=GeneID:122665139;Name=LOC122665139;gbkey=Gene;gene=LOC122665139;gene_biotype=protein_coding	53.32	53	53	53.32	1.01	0.28	0.28	0	0	0
NC_057921.1	Gnomon	gene	26196599	26216898	+	gene-LOC122664640	ID=gene-LOC122664640;Dbxref=GeneID:122664640;Name=LOC122664640;gbkey=Gene;gene=LOC122664640;gene_biotype=protein_coding	52.98	53	50	52.93	1.01	0.28	0.27	0	0	0
NC_057921.1	Gnomon	gene	28088506	28141986	+	gene-LOC122663985	ID=gene-LOC122663985;Dbxref=GeneID:122663985;Name=LOC122663985;gbkey=Gene;gene=LOC122663985;gene_biotype=protein_coding	53.36	53	51	52.94	1.01	0.28	0.27	0	0	16.77
NC_057921.1	Gnomon	gene	31111752	31112235	-	gene-LOC122665027	ID=gene-LOC122665027;Dbxref=GeneID:122665027;Name=LOC122665027;gbkey=Gene;gene=LOC122665027;gene_biotype=lncRNA	52.97	53	52	52.96	1.01	0.28	0.27	0	0	0
NC_057921.1	Gnomon	gene	31588719	31591952	+	gene-LOC122664021	ID=gene-LOC122664021;Dbxref=GeneID:122664021;Name=LOC122664021;gbkey=Gene;gene=LOC122664021;gene_biotype=protein_coding	53.09	53	56	53.07	1.01	0.28	0.28	0	0	0
NC_057921.1	Gnomon	gene	32850940	32857740	-	gene-LOC122664692	ID=gene-LOC122664692;Dbxref=GeneID:122664692;Name=LOC122664692;gbkey=Gene;gene=LOC122664692;gene_biotype=protein_coding	53.09	54	55	53.22	1.01	0.28	0.28	0	0	0
NC_057921.1	Gnomon	gene	34041459	34042699	-	gene-LOC122663618	ID=gene-LOC122663618;Dbxref=GeneID:122663618;Name=LOC122663618;gbkey=Gene;gene=LOC122663618;gene_biotype=lncRNA	53.28	53	54	53.35	1.01	0.28	0.28	0	0	0
NC_057921.1	Gnomon	gene	34115536	34125384	+	gene-LOC122663980	ID=gene-LOC122663980;Dbxref=GeneID:122663980;Name=LOC122663980;gbkey=Gene;gene=LOC122663980;gene_biotype=protein_coding	52.91	53	53	53.04	1.01	0.28	0.28	0	0	0
NC_057921.1	Gnomon	gene	34986818	35031564	+	gene-LOC122665371	ID=gene-LOC122665371;Dbxref=GeneID:122665371;Name=LOC122665371;gbkey=Gene;gene=LOC122665371;gene_biotype=protein_coding	53.27	53	52	53.22	1.01	0.28	0.28	0	0	9.87
NC_057921.1	Gnomon	gene	49479194	49479654	+	gene-LOC122665883	ID=gene-LOC122665883;Dbxref=GeneID:122665883;Name=LOC122665883;gbkey=Gene;gene=LOC122665883;gene_biotype=protein_coding	53.1	53	54	53.11	1.01	0.28	0.28	0	0	0
NC_057921.1	Gnomon	gene	50582452	50583324	-	gene-LOC122665057	ID=gene-LOC122665057;Dbxref=GeneID:122665057;Name=LOC122665057;gbkey=Gene;gene=LOC122665057;gene_biotype=protein_coding	52.83	54	54	52.95	1.01	0.28	0.27	0	0	0
NC_057921.1	Gnomon	gene	50774427	50803222	+	gene-LOC122664235	ID=gene-LOC122664235;Dbxref=GeneID:122664235;Name=LOC122664235;gbkey=Gene;gene=LOC122664235;gene_biotype=protein_coding	52.8	53	55	52.92	1.01	0.28	0.27	0	0	0
NC_057921.1	Gnomon	gene	50851566	50884069	-	gene-LOC122664236	ID=gene-LOC122664236;Dbxref=GeneID:122664236;Name=LOC122664236;gbkey=Gene;gene=LOC122664236;gene_biotype=protein_coding	53.51	53	51	53.2	1.01	0.28	0.28	0	0	11.9
NC_057921.1	Gnomon	gene	51257394	51260258	+	gene-LOC122664086	ID=gene-LOC122664086;Dbxref=GeneID:122664086;Name=LOC122664086;gbkey=Gene;gene=LOC122664086;gene_biotype=protein_coding	53.22	53	52	53.14	1.01	0.28	0.28	0	0	0
NC_057921.1	Gnomon	gene	51260673	51263645	-	gene-LOC122664085	ID=gene-LOC122664085;Dbxref=GeneID:122664085;Name=LOC122664085;gbkey=Gene;gene=LOC122664085;gene_biotype=protein_coding	52.86	53	54	52.99	1.01	0.28	0.27	0	0	0
NC_057921.1	Gnomon	gene	51351226	51425802	+	gene-LOC122666114	ID=gene-LOC122666114;Dbxref=GeneID:122666114;Name=LOC122666114;gbkey=Gene;gene=LOC122666114;gene_biotype=protein_coding	52.1	53	53	53.05	1.01	0.28	0.28	0	0	18.21
NC_057921.1	Gnomon	gene	51460846	51465740	-	gene-LOC122664412	ID=gene-LOC122664412;Dbxref=GeneID:122664412;Name=LOC122664412;gbkey=Gene;gene=LOC122664412;gene_biotype=protein_coding	53.09	54	54	53.19	1.01	0.28	0.28	0	0	0
NC_057921.1	Gnomon	gene	51609600	51625577	+	gene-LOC122664015	ID=gene-LOC122664015;Dbxref=GeneID:122664015;Name=LOC122664015;gbkey=Gene;gene=LOC122664015;gene_biotype=protein_coding	53.99	52	51	53.18	1.01	0.28	0.28	0	0	0
NC_057921.1	Gnomon	gene	51726928	51735390	+	gene-LOC122663587	ID=gene-LOC122663587;Dbxref=GeneID:122663587;Name=LOC122663587;gbkey=Gene;gene=LOC122663587;gene_biotype=protein_coding	53.41	53	51	53.3	1.01	0.28	0.28	0	0	0
NC_057921.1	Gnomon	gene	51742540	51743566	+	gene-LOC122665912	ID=gene-LOC122665912;Dbxref=GeneID:122665912;Name=LOC122665912;gbkey=Gene;gene=LOC122665912;gene_biotype=protein_coding	53.32	54	55	53.37	1.01	0.28	0.28	0	0	0
NC_057921.1	Gnomon	gene	52120055	52123723	-	gene-LOC122665914	ID=gene-LOC122665914;Dbxref=GeneID:122665914;Name=LOC122665914;gbkey=Gene;gene=LOC122665914;gene_biotype=protein_coding	53.37	53	50	53.31	1.01	0.28	0.28	0	0	32.19
NC_057921.1	Gnomon	gene	52488531	52490087	-	gene-LOC122665239	ID=gene-LOC122665239;Dbxref=GeneID:122665239;Name=LOC122665239;gbkey=Gene;gene=LOC122665239;gene_biotype=protein_coding	53.46	53	53	53.38	1.01	0.28	0.28	0	0	0
NC_057921.1	Gnomon	gene	53239217	53240606	-	gene-LOC122665112	ID=gene-LOC122665112;Dbxref=GeneID:122665112;Name=LOC122665112;gbkey=Gene;gene=LOC122665112;gene_biotype=protein_coding	53.25	54	51	53.27	1.01	0.28	0.28	0	0	0
NC_057921.1	Gnomon	gene	53640142	53645658	+	gene-LOC122664192	ID=gene-LOC122664192;Dbxref=GeneID:122664192;Name=LOC122664192;gbkey=Gene;gene=LOC122664192;gene_biotype=lncRNA	53.54	52	52	53.13	1.01	0.28	0.28	0	0	0
NC_057921.1	Gnomon	gene	53952385	53959666	+	gene-LOC122664438	ID=gene-LOC122664438;Dbxref=GeneID:122664438;Name=LOC122664438;gbkey=Gene;gene=LOC122664438;gene_biotype=lncRNA	53.34	53	58	53.24	1.01	0.28	0.28	0	0	0
NC_057921.1	Gnomon	gene	53972084	54028310	-	gene-LOC122664431	ID=gene-LOC122664431;Dbxref=GeneID:122664431;Name=LOC122664431;gbkey=Gene;gene=LOC122664431;gene_biotype=protein_coding	53.71	54	57	52.97	1.01	0.28	0.27	0	0	8.02
NC_057921.1	Gnomon	gene	54236859	54237431	-	gene-LOC122665156	ID=gene-LOC122665156;Dbxref=GeneID:122665156;Name=LOC122665156;gbkey=Gene;gene=LOC122665156;gene_biotype=protein_coding	53.05	53	53	53.05	1.01	0.28	0.28	0	0	0
NC_057921.1	Gnomon	gene	59211983	59233479	-	gene-LOC122664408	ID=gene-LOC122664408;Dbxref=GeneID:122664408;Name=LOC122664408;gbkey=Gene;gene=LOC122664408;gene_biotype=lncRNA	52.73	54	54	53.15	1.01	0.28	0.28	0	0	0
NC_057921.1	Gnomon	gene	59229308	59235023	+	gene-LOC122664407	ID=gene-LOC122664407;Dbxref=GeneID:122664407;Name=LOC122664407;gbkey=Gene;gene=LOC122664407;gene_biotype=protein_coding	53.23	54	54	53.34	1.01	0.28	0.28	0	0	0
NC_057921.1	Gnomon	gene	59298880	59300506	-	gene-LOC122665289	ID=gene-LOC122665289;Dbxref=GeneID:122665289;Name=LOC122665289;gbkey=Gene;gene=LOC122665289;gene_biotype=protein_coding	52.95	53	54	53	1.01	0.28	0.27	0	0	0
NC_057921.1	Gnomon	gene	60007615	60031460	-	gene-LOC122664444	ID=gene-LOC122664444;Dbxref=GeneID:122664444;Name=LOC122664444;gbkey=Gene;gene=LOC122664444;gene_biotype=protein_coding	53.47	53	55	53.07	1.01	0.28	0.28	0	0	0
NC_057921.1	Gnomon	gene	60219193	60220820	+	gene-LOC122664022	ID=gene-LOC122664022;Dbxref=GeneID:122664022;Name=LOC122664022;gbkey=Gene;gene=LOC122664022;gene_biotype=protein_coding	53.04	54	54	53.05	1.01	0.28	0.28	0	0	0
NC_057921.1	Gnomon	gene	60318780	60319134	-	gene-LOC122663819	ID=gene-LOC122663819;Dbxref=GeneID:122663819;Name=LOC122663819;gbkey=Gene;gene=LOC122663819;gene_biotype=lncRNA	53.32	54	54	53.39	1.01	0.28	0.28	0	0	0
NC_057921.1	Gnomon	gene	60590014	60593610	+	gene-LOC122666225	ID=gene-LOC122666225;Dbxref=GeneID:122666225;Name=LOC122666225;gbkey=Gene;gene=LOC122666225;gene_biotype=protein_coding	53.35	53	53	53.32	1.01	0.28	0.28	0	0	0
NC_057921.1	Gnomon	gene	61419381	61427767	+	gene-LOC122665062	ID=gene-LOC122665062;Dbxref=GeneID:122665062;Name=LOC122665062;gbkey=Gene;gene=LOC122665062;gene_biotype=protein_coding	53.35	53	53	52.99	1.01	0.28	0.27	0	0	0
NC_057921.1	Gnomon	gene	61744750	61771442	+	gene-LOC122664632	ID=gene-LOC122664632;Dbxref=GeneID:122664632;Name=LOC122664632;gbkey=Gene;gene=LOC122664632;gene_biotype=protein_coding	53.27	53	59	53.4	1.01	0.28	0.28	0	0	13.88
NC_057921.1	Gnomon	gene	63211284	63214482	+	gene-LOC122664418	ID=gene-LOC122664418;Dbxref=GeneID:122664418;Name=LOC122664418;gbkey=Gene;gene=LOC122664418;gene_biotype=protein_coding	53.68	53	53	53.3	1.01	0.28	0.28	0	0	0
NC_057921.1	Gnomon	gene	63499286	63512809	-	gene-LOC122664108	ID=gene-LOC122664108;Dbxref=GeneID:122664108;Name=LOC122664108;gbkey=Gene;gene=LOC122664108;gene_biotype=protein_coding	52.42	53	54	53.08	1.01	0.28	0.28	0	0	0
NC_057921.1	Gnomon	gene	64027447	64040572	-	gene-LOC122664592	ID=gene-LOC122664592;Dbxref=GeneID:122664592;Name=LOC122664592;gbkey=Gene;gene=LOC122664592;gene_biotype=protein_coding	52.79	54	54	52.93	1.01	0.28	0.27	0	0	0
NC_057922.1	Gnomon	gene	809095	810972	-	gene-LOC122666863	ID=gene-LOC122666863;Dbxref=GeneID:122666863;Name=LOC122666863;gbkey=Gene;gene=LOC122666863;gene_biotype=protein_coding	53.29	54	54	53.36	1.01	0.28	0.28	0	0	0
NC_057922.1	Gnomon	gene	3196864	3214983	+	gene-LOC122667313	ID=gene-LOC122667313;Dbxref=GeneID:122667313;Name=LOC122667313;gbkey=Gene;gene=LOC122667313;gene_biotype=protein_coding	53.04	54	56	53.2	1.01	0.28	0.28	0	0	0
NC_057922.1	Gnomon	gene	4014766	4028035	+	gene-LOC122667359	ID=gene-LOC122667359;Dbxref=GeneID:122667359;Name=LOC122667359;gbkey=Gene;gene=LOC122667359;gene_biotype=protein_coding	52.84	53	53	52.91	1.01	0.28	0.27	0	0	68.6
NC_057922.1	Gnomon	gene	5028213	5035705	+	gene-LOC122668966	ID=gene-LOC122668966;Dbxref=GeneID:122668966;Name=LOC122668966;gbkey=Gene;gene=LOC122668966;gene_biotype=protein_coding	53.03	53	59	53.07	1.01	0.28	0.28	0	0	0
NC_057922.1	Gnomon	gene	5179875	5182874	+	gene-LOC122669277	ID=gene-LOC122669277;Dbxref=GeneID:122669277;Name=LOC122669277;gbkey=Gene;gene=LOC122669277;gene_biotype=protein_coding	53.21	53	51	53.13	1.01	0.28	0.28	0	0	0
NC_057922.1	Gnomon	gene	5569580	5571499	-	gene-LOC122668047	ID=gene-LOC122668047;Dbxref=GeneID:122668047;Name=LOC122668047;gbkey=Gene;gene=LOC122668047;gene_biotype=protein_coding	53.26	54	54	53.33	1.01	0.28	0.28	0	0	0
NC_057922.1	Gnomon	gene	6194643	6203006	-	gene-LOC122669798	ID=gene-LOC122669798;Dbxref=GeneID:122669798;Name=LOC122669798;gbkey=Gene;gene=LOC122669798;gene_biotype=protein_coding	53.11	53	54	53.24	1.01	0.28	0.28	0	0	14.86
NC_057922.1	Gnomon	gene	6516347	6522726	-	gene-LOC122667085	ID=gene-LOC122667085;Dbxref=GeneID:122667085;Name=LOC122667085;gbkey=Gene;gene=LOC122667085;gene_biotype=protein_coding	52.99	53	53	53.02	1.01	0.28	0.27	0	0	0
NC_057922.1	Gnomon	gene	6663946	6666115	+	gene-LOC122670045	ID=gene-LOC122670045;Dbxref=GeneID:122670045;Name=LOC122670045;gbkey=Gene;gene=LOC122670045;gene_biotype=protein_coding	52.96	53	52	52.96	1.01	0.28	0.27	0	0	0
NC_057922.1	Gnomon	gene	7196749	7197495	+	gene-LOC122667464	ID=gene-LOC122667464;Dbxref=GeneID:122667464;Name=LOC122667464;gbkey=Gene;gene=LOC122667464;gene_biotype=protein_coding	53.21	53	54	53.24	1.01	0.28	0.28	0	0	0
NC_057922.1	Gnomon	gene	7687046	7749132	-	gene-LOC122668139	ID=gene-LOC122668139;Dbxref=GeneID:122668139;Name=LOC122668139;gbkey=Gene;gene=LOC122668139;gene_biotype=protein_coding	52.17	55	57	53.38	1.01	0.28	0.28	0	0	0
NC_057922.1	Gnomon	gene	7915341	7953955	-	gene-LOC122669816	ID=gene-LOC122669816;Dbxref=GeneID:122669816;Name=LOC122669816;gbkey=Gene;gene=LOC122669816;gene_biotype=protein_coding	53.39	53	52	53.27	1.01	0.28	0.28	0	0	1.22
NC_057922.1	Gnomon	gene	9347229	9375309	+	gene-LOC122667592	ID=gene-LOC122667592;Dbxref=GeneID:122667592;Name=LOC122667592;gbkey=Gene;gene=LOC122667592;gene_biotype=protein_coding	53.29	54	55	53.33	1.01	0.28	0.28	0	0	0
NC_057922.1	Gnomon	gene	9602242	9602989	-	gene-LOC122667519	ID=gene-LOC122667519;Dbxref=GeneID:122667519;Name=LOC122667519;gbkey=Gene;gene=LOC122667519;gene_biotype=protein_coding	53.12	53	53	53.14	1.01	0.28	0.28	0	0	0
NC_057922.1	Gnomon	gene	10020379	10052459	-	gene-LOC122668954	ID=gene-LOC122668954;Dbxref=GeneID:122668954;Name=LOC122668954;gbkey=Gene;gene=LOC122668954;gene_biotype=protein_coding	53.38	53	51	52.99	1.01	0.28	0.27	0	0	0
NC_057922.1	Gnomon	gene	10806915	10809978	-	gene-LOC122669273	ID=gene-LOC122669273;Dbxref=GeneID:122669273;Name=LOC122669273;gbkey=Gene;gene=LOC122669273;gene_biotype=protein_coding	52.94	52	51	52.91	1.01	0.28	0.27	0	0	0
NC_057922.1	Gnomon	gene	11992354	11995842	-	gene-LOC122666594	ID=gene-LOC122666594;Dbxref=GeneID:122666594;Name=LOC122666594;gbkey=Gene;gene=LOC122666594;gene_biotype=protein_coding	53.19	54	54	53.19	1.01	0.28	0.28	0	0	0
NC_057922.1	Gnomon	gene	12036969	12037276	+	gene-LOC122666670	ID=gene-LOC122666670;Dbxref=GeneID:122666670;Name=LOC122666670;gbkey=Gene;gene=LOC122666670;gene_biotype=lncRNA	52.94	53	53	52.97	1.01	0.28	0.27	0	0	0
NC_057922.1	Gnomon	gene	12086896	12114945	+	gene-LOC122668930	ID=gene-LOC122668930;Dbxref=GeneID:122668930;Name=LOC122668930;gbkey=Gene;gene=LOC122668930;gene_biotype=protein_coding	53.75	53	52	53.41	1.01	0.28	0.28	0	0	0
NC_057922.1	Gnomon	gene	12138269	12140207	-	gene-LOC122666867	ID=gene-LOC122666867;Dbxref=GeneID:122666867;Name=LOC122666867;gbkey=Gene;gene=LOC122666867;gene_biotype=protein_coding	53.28	53	54	53.22	1.01	0.28	0.28	0	0	0
NC_057922.1	Gnomon	gene	13511974	13534998	-	gene-LOC122667267	ID=gene-LOC122667267;Dbxref=GeneID:122667267;Name=LOC122667267;gbkey=Gene;gene=LOC122667267;gene_biotype=protein_coding	51.73	55	57	53.17	1.01	0.28	0.28	0	0	0
NC_057922.1	Gnomon	gene	14643652	14675937	+	gene-LOC122669630	ID=gene-LOC122669630;Dbxref=GeneID:122669630;Name=LOC122669630;gbkey=Gene;gene=LOC122669630;gene_biotype=protein_coding	54.2	53	51	53.05	1.01	0.28	0.28	0	0	0
NC_057922.1	Gnomon	gene	14752146	14821223	+	gene-LOC122669094	ID=gene-LOC122669094;Dbxref=GeneID:122669094;Name=LOC122669094;gbkey=Gene;gene=LOC122669094;gene_biotype=protein_coding	53.99	54	45	53.12	1.01	0.28	0.28	0	0	22.79
NC_057922.1	Gnomon	gene	14842602	14844499	+	gene-LOC122666973	ID=gene-LOC122666973;Dbxref=GeneID:122666973;Name=LOC122666973;gbkey=Gene;gene=LOC122666973;gene_biotype=protein_coding	53.08	52	52	52.97	1.01	0.28	0.27	0	0	0
NC_057922.1	Gnomon	gene	15497656	15508084	+	gene-LOC122667251	ID=gene-LOC122667251;Dbxref=GeneID:122667251;Name=LOC122667251;gbkey=Gene;gene=LOC122667251;gene_biotype=protein_coding	53.64	53	53	53.41	1.01	0.28	0.28	0	0	0
NC_057922.1	Gnomon	gene	16051981	16055373	+	gene-LOC122668277	ID=gene-LOC122668277;Dbxref=GeneID:122668277;Name=LOC122668277;gbkey=Gene;gene=LOC122668277;gene_biotype=protein_coding	53.28	54	54	53.31	1.01	0.28	0.28	0	0	0
NC_057922.1	Gnomon	gene	17107122	17111869	-	gene-LOC122669710	ID=gene-LOC122669710;Dbxref=GeneID:122669710;Name=LOC122669710;gbkey=Gene;gene=LOC122669710;gene_biotype=protein_coding	53.84	53	52	53.3	1.01	0.28	0.28	0	0	0
NC_057922.1	Gnomon	gene	17504683	17539930	+	gene-LOC122667240	ID=gene-LOC122667240;Dbxref=GeneID:122667240;Name=LOC122667240;gbkey=Gene;gene=LOC122667240;gene_biotype=protein_coding	53.09	54	54	53.38	1.01	0.28	0.28	0	0	0
NC_057922.1	Gnomon	gene	17617862	17625584	+	gene-LOC122666914	ID=gene-LOC122666914;Dbxref=GeneID:122666914;Name=LOC122666914;gbkey=Gene;gene=LOC122666914;gene_biotype=protein_coding	53.38	54	54	53.4	1.01	0.28	0.28	0	0	0
NC_057922.1	Gnomon	gene	18475448	18480389	+	gene-LOC122666784	ID=gene-LOC122666784;Dbxref=GeneID:122666784;Name=LOC122666784;gbkey=Gene;gene=LOC122666784;gene_biotype=protein_coding	53.18	53	52	53.19	1.01	0.28	0.28	0	0	0
NC_057922.1	Gnomon	gene	19174743	19176061	-	gene-LOC122667785	ID=gene-LOC122667785;Dbxref=GeneID:122667785;Name=LOC122667785;gbkey=Gene;gene=LOC122667785;gene_biotype=protein_coding	53.27	53	53	53.26	1.01	0.28	0.28	0	0	0
NC_057922.1	Gnomon	gene	19438000	19441195	+	gene-LOC122666690	ID=gene-LOC122666690;Dbxref=GeneID:122666690;Name=LOC122666690;gbkey=Gene;gene=LOC122666690;gene_biotype=protein_coding	53.15	54	55	53.19	1.01	0.28	0.28	0	0	0
NC_057922.1	Gnomon	gene	27632717	27711329	+	gene-LOC122669445	ID=gene-LOC122669445;Dbxref=GeneID:122669445;Name=LOC122669445;gbkey=Gene;gene=LOC122669445;gene_biotype=protein_coding	52.43	53	54	53.07	1.01	0.28	0.28	0	0	7.9
NC_057922.1	Gnomon	gene	29851157	29851809	+	gene-LOC122670098	ID=gene-LOC122670098;Dbxref=GeneID:122670098;Name=LOC122670098;gbkey=Gene;gene=LOC122670098;gene_biotype=protein_coding	53.3	53	54	53.31	1.01	0.28	0.28	0	0	0
NC_057922.1	Gnomon	gene	30865536	30866843	+	gene-LOC122668442	ID=gene-LOC122668442;Dbxref=GeneID:122668442;Name=LOC122668442;gbkey=Gene;gene=LOC122668442;gene_biotype=protein_coding	53.53	53	52	53.4	1.01	0.28	0.28	0	0	0
NC_057922.1	Gnomon	gene	31185063	31200152	+	gene-LOC122669982	ID=gene-LOC122669982;Dbxref=GeneID:122669982;Name=LOC122669982;gbkey=Gene;gene=LOC122669982;gene_biotype=lncRNA	52.93	53	52	53.05	1.01	0.28	0.28	0	0	14.12
NC_057922.1	Gnomon	gene	31489709	31495871	+	gene-LOC122670001	ID=gene-LOC122670001;Dbxref=GeneID:122670001;Name=LOC122670001;gbkey=Gene;gene=LOC122670001;gene_biotype=protein_coding	53.68	53	53	53.36	1.01	0.28	0.28	0	0	0
NC_057922.1	Gnomon	gene	31843489	31877066	+	gene-LOC122668458	ID=gene-LOC122668458;Dbxref=GeneID:122668458;Name=LOC122668458;gbkey=Gene;gene=LOC122668458;gene_biotype=protein_coding	53.04	53	53	53.22	1.01	0.28	0.28	0	0	0
NC_057922.1	Gnomon	gene	62541833	62549540	+	gene-LOC122669722	ID=gene-LOC122669722;Dbxref=GeneID:122669722;Name=LOC122669722;gbkey=Gene;gene=LOC122669722;gene_biotype=protein_coding	53.01	54	55	53.11	1.01	0.28	0.28	0	0	0
NC_057923.1	Gnomon	gene	9866390	9881510	-	gene-LOC122671974	ID=gene-LOC122671974;Dbxref=GeneID:122671974;Name=LOC122671974;gbkey=Gene;gene=LOC122671974;gene_biotype=protein_coding	53.33	54	54	53.32	1.01	0.28	0.28	0	0	0
NC_057923.1	Gnomon	gene	10356911	10357845	+	gene-LOC122638338	ID=gene-LOC122638338;Dbxref=GeneID:122638338;Name=LOC122638338;gbkey=Gene;gene=LOC122638338;gene_biotype=protein_coding	53.29	54	54	53.36	1.01	0.28	0.28	0	0	0
NC_057923.1	Gnomon	gene	10467037	10473733	-	gene-LOC122670854	ID=gene-LOC122670854;Dbxref=GeneID:122670854;Name=LOC122670854;gbkey=Gene;gene=LOC122670854;gene_biotype=protein_coding	53.18	53	53	52.95	1.01	0.28	0.27	0	0	0
NC_057923.1	Gnomon	gene	10555279	10557537	+	gene-LOC122670865	ID=gene-LOC122670865;Dbxref=GeneID:122670865;Name=LOC122670865;gbkey=Gene;gene=LOC122670865;gene_biotype=protein_coding	53.3	53	53	53.27	1.01	0.28	0.28	0	0	0
NC_057923.1	Gnomon	gene	10643071	10698960	-	gene-LOC122671387	ID=gene-LOC122671387;Dbxref=GeneID:122671387;Name=LOC122671387;gbkey=Gene;gene=LOC122671387;gene_biotype=protein_coding	51.38	53	54	53.03	1.01	0.28	0.27	0	0	1.96
NC_057923.1	Gnomon	gene	10850869	10878525	+	gene-LOC122670497	ID=gene-LOC122670497;Dbxref=GeneID:122670497;Name=LOC122670497;gbkey=Gene;gene=LOC122670497;gene_biotype=protein_coding	53.07	54	55	53.28	1.01	0.28	0.28	0	0	11.98
NC_057923.1	Gnomon	gene	11002113	11009677	-	gene-LOC122670493	ID=gene-LOC122670493;Dbxref=GeneID:122670493;Name=LOC122670493;gbkey=Gene;gene=LOC122670493;gene_biotype=lncRNA	53.06	53	55	53.27	1.01	0.28	0.28	0	0	0
NC_057923.1	Gnomon	gene	11015399	11026969	-	gene-LOC122670492	ID=gene-LOC122670492;Dbxref=GeneID:122670492;Name=LOC122670492;gbkey=Gene;gene=LOC122670492;gene_biotype=protein_coding	53.21	53	53	53.22	1.01	0.28	0.28	0	0	22.16
NC_057923.1	Gnomon	gene	11241577	11242372	-	gene-LOC122672020	ID=gene-LOC122672020;Dbxref=GeneID:122672020;Name=LOC122672020;gbkey=Gene;gene=LOC122672020;gene_biotype=protein_coding	52.94	53	53	52.98	1.01	0.28	0.27	0	0	0
NC_057923.1	Gnomon	gene	12374143	12390252	-	gene-LOC122671129	ID=gene-LOC122671129;Dbxref=GeneID:122671129;Name=LOC122671129;gbkey=Gene;gene=LOC122671129;gene_biotype=protein_coding	53.56	51	49	53.07	1.01	0.28	0.28	0	0	0
NC_057923.1	Gnomon	gene	12684307	12686504	+	gene-LOC122671766	ID=gene-LOC122671766;Dbxref=GeneID:122671766;Name=LOC122671766;gbkey=Gene;gene=LOC122671766;gene_biotype=lncRNA	52.86	53	53	52.9	1.01	0.28	0.27	0	0	0
NC_057923.1	Gnomon	gene	13939505	13949451	-	gene-LOC122672676	ID=gene-LOC122672676;Dbxref=GeneID:122672676;Name=LOC122672676;gbkey=Gene;gene=LOC122672676;gene_biotype=protein_coding	53.8	52	48	53.41	1.01	0.28	0.28	0	0	17
NC_057923.1	Gnomon	gene	14147318	14154294	-	gene-LOC122671533	ID=gene-LOC122671533;Dbxref=GeneID:122671533;Name=LOC122671533;gbkey=Gene;gene=LOC122671533;gene_biotype=protein_coding	53.24	54	54	53.39	1.01	0.28	0.28	0	0	0
NC_057923.1	Gnomon	gene	14815070	14890622	-	gene-LOC122671239	ID=gene-LOC122671239;Dbxref=GeneID:122671239;Name=LOC122671239;gbkey=Gene;gene=LOC122671239;gene_biotype=protein_coding	53.31	52	50	52.94	1.01	0.28	0.27	0	0	14.5
NC_057923.1	Gnomon	gene	15055808	15062429	+	gene-LOC122670364	ID=gene-LOC122670364;Dbxref=GeneID:122670364;Name=LOC122670364;gbkey=Gene;gene=LOC122670364;gene_biotype=protein_coding	54	53	53	53.14	1.01	0.28	0.28	0	0	0
NC_057923.1	Gnomon	gene	15235892	15260469	+	gene-LOC122671281	ID=gene-LOC122671281;Dbxref=GeneID:122671281;Name=LOC122671281;gbkey=Gene;gene=LOC122671281;gene_biotype=protein_coding	53.75	53	51	53.36	1.01	0.28	0.28	0	0	13.5
NC_057923.1	Gnomon	gene	16442851	16444338	+	gene-LOC122672626	ID=gene-LOC122672626;Dbxref=GeneID:122672626;Name=LOC122672626;gbkey=Gene;gene=LOC122672626;gene_biotype=protein_coding	53.25	53	53	53.2	1.01	0.28	0.28	0	0	0
NC_057923.1	Gnomon	gene	16939358	16953108	-	gene-LOC122670814	ID=gene-LOC122670814;Dbxref=GeneID:122670814;Name=LOC122670814;gbkey=Gene;gene=LOC122670814;gene_biotype=protein_coding	53.16	53	53	53.19	1.01	0.28	0.28	0	0	0
NC_057923.1	Gnomon	gene	18155117	18158640	-	gene-LOC122672870	ID=gene-LOC122672870;Dbxref=GeneID:122672870;Name=LOC122672870;gbkey=Gene;gene=LOC122672870;gene_biotype=protein_coding	53.21	53	54	53.25	1.01	0.28	0.28	0	0	0
NC_057923.1	Gnomon	gene	18277877	18281527	-	gene-LOC122671088	ID=gene-LOC122671088;Dbxref=GeneID:122671088;Name=LOC122671088;gbkey=Gene;gene=LOC122671088;gene_biotype=protein_coding	53.06	54	54	53.18	1.01	0.28	0.28	0	0	0
NC_057923.1	Gnomon	gene	18347187	18348898	+	gene-LOC122670647	ID=gene-LOC122670647;Dbxref=GeneID:122670647;Name=LOC122670647;gbkey=Gene;gene=LOC122670647;gene_biotype=protein_coding	53.19	53	52	53.16	1.01	0.28	0.28	0	0	0
NC_057923.1	Gnomon	gene	19750527	19767355	+	gene-LOC122671477	ID=gene-LOC122671477;Dbxref=GeneID:122671477;Name=LOC122671477;gbkey=Gene;gene=LOC122671477;gene_biotype=protein_coding	68.34	55	55	53.08	1.01	0.28	0.28	0	0	0
NC_057923.1	Gnomon	gene	20489049	20506633	-	gene-LOC122671237	ID=gene-LOC122671237;Dbxref=GeneID:122671237;Name=LOC122671237;gbkey=Gene;gene=LOC122671237;gene_biotype=protein_coding	54.82	52	51	53.01	1.01	0.28	0.27	0	0	2.99
NC_057923.1	Gnomon	gene	20719137	20721337	+	gene-LOC122672135	ID=gene-LOC122672135;Dbxref=GeneID:122672135;Name=LOC122672135;gbkey=Gene;gene=LOC122672135;gene_biotype=protein_coding	53.32	54	52	53.33	1.01	0.28	0.28	0	0	0
NC_057923.1	Gnomon	gene	21602656	21603151	+	gene-LOC122670757	ID=gene-LOC122670757;Dbxref=GeneID:122670757;Name=LOC122670757;gbkey=Gene;gene=LOC122670757;gene_biotype=lncRNA	53.06	53	53	53.01	1.01	0.28	0.27	0	0	0
NC_057923.1	Gnomon	gene	24697290	24745959	+	gene-LOC122671143	ID=gene-LOC122671143;Dbxref=GeneID:122671143;Name=LOC122671143;gbkey=Gene;gene=LOC122671143;gene_biotype=protein_coding	53.68	53	54	53.01	1.01	0.28	0.27	0	0	8.83
NC_057923.1	Gnomon	gene	25191682	25195868	-	gene-LOC122671552	ID=gene-LOC122671552;Dbxref=GeneID:122671552;Name=LOC122671552;gbkey=Gene;gene=LOC122671552;gene_biotype=protein_coding	52.82	53	53	52.94	1.01	0.28	0.27	0	0	0
NC_057923.1	Gnomon	gene	25250759	25276443	+	gene-LOC122670774	ID=gene-LOC122670774;Dbxref=GeneID:122670774;Name=LOC122670774;gbkey=Gene;gene=LOC122670774;gene_biotype=protein_coding	53.44	54	54	53.41	1.01	0.28	0.28	0	0	0
NC_057923.1	Gnomon	gene	25941383	26062443	-	gene-LOC122672890	ID=gene-LOC122672890;Dbxref=GeneID:122672890;Name=LOC122672890;gbkey=Gene;gene=LOC122672890;gene_biotype=protein_coding	51.65	53	61	53.01	1.01	0.28	0.27	0	0	11.85
NC_057923.1	Gnomon	gene	29704047	29707796	+	gene-LOC122671732	ID=gene-LOC122671732;Dbxref=GeneID:122671732;Name=LOC122671732;gbkey=Gene;gene=LOC122671732;gene_biotype=lncRNA	53.09	53	54	53.19	1.01	0.28	0.28	0	0	0
NC_057923.1	Gnomon	gene	32941684	32963852	+	gene-LOC122670358	ID=gene-LOC122670358;Dbxref=GeneID:122670358;Name=LOC122670358;gbkey=Gene;gene=LOC122670358;gene_biotype=protein_coding	53.25	53	51	53.21	1.01	0.28	0.28	0	0	1.24
NC_057923.1	cmsearch	gene	33912682	33912788	-	gene-LOC122638459	ID=gene-LOC122638459;Dbxref=GeneID:122638459;Name=LOC122638459;gbkey=Gene;gene=LOC122638459;gene_biotype=snoRNA	52.94	53	53	52.97	1.01	0.28	0.27	0	0	0
NC_057923.1	Gnomon	gene	37737972	37757798	-	gene-LOC122671673	ID=gene-LOC122671673;Dbxref=GeneID:122671673;Name=LOC122671673;gbkey=Gene;gene=LOC122671673;gene_biotype=protein_coding	53.47	53	52	53.23	1.01	0.28	0.28	0	0	7
NC_057923.1	Gnomon	gene	38784874	38785845	+	gene-LOC122672285	ID=gene-LOC122672285;Dbxref=GeneID:122672285;Name=LOC122672285;gbkey=Gene;gene=LOC122672285;gene_biotype=protein_coding	53.34	53	53	53.38	1.01	0.28	0.28	0	0	100
NC_057923.1	Gnomon	gene	39456476	39478979	-	gene-LOC122671611	ID=gene-LOC122671611;Dbxref=GeneID:122671611;Name=LOC122671611;gbkey=Gene;gene=LOC122671611;gene_biotype=protein_coding	52.18	54	55	53.23	1.01	0.28	0.28	0	0	0
NC_057923.1	Gnomon	gene	49850880	49851809	-	gene-LOC122672398	ID=gene-LOC122672398;Dbxref=GeneID:122672398;Name=LOC122672398;gbkey=Gene;gene=LOC122672398;gene_biotype=protein_coding	53.26	53	54	53.26	1.01	0.28	0.28	0	0	0
NC_057923.1	cmsearch	gene	49912513	49912615	-	gene-LOC122638448	ID=gene-LOC122638448;Dbxref=GeneID:122638448;Name=LOC122638448;gbkey=Gene;gene=LOC122638448;gene_biotype=snRNA	53.24	53	53	53.23	1.01	0.28	0.28	0	0	0
NC_057923.1	Gnomon	gene	49973223	49994550	+	gene-LOC122671440	ID=gene-LOC122671440;Dbxref=GeneID:122671440;Name=LOC122671440;gbkey=Gene;gene=LOC122671440;gene_biotype=protein_coding	52.51	54	54	53.12	1.01	0.28	0.28	0	0	0
NC_057923.1	Gnomon	gene	52042950	52059837	+	gene-LOC122672717	ID=gene-LOC122672717;Dbxref=GeneID:122672717;Name=LOC122672717;gbkey=Gene;gene=LOC122672717;gene_biotype=protein_coding	53.56	53	53	53.21	1.01	0.28	0.28	0	0	0
NC_057923.1	Gnomon	gene	53022128	53022875	+	gene-LOC122670713	ID=gene-LOC122670713;Dbxref=GeneID:122670713;Name=LOC122670713;gbkey=Gene;gene=LOC122670713;gene_biotype=protein_coding	53.1	52	51	53.05	1.01	0.28	0.28	0	0	0
NC_057923.1	Gnomon	gene	54407108	54423163	+	gene-LOC122671563	ID=gene-LOC122671563;Dbxref=GeneID:122671563;Name=LOC122671563;gbkey=Gene;gene=LOC122671563;gene_biotype=protein_coding	53.79	53	53	53.41	1.01	0.28	0.28	0	0	0
NC_057923.1	Gnomon	gene	54497616	54516987	+	gene-LOC122671429	ID=gene-LOC122671429;Dbxref=GeneID:122671429;Name=LOC122671429;gbkey=Gene;gene=LOC122671429;gene_biotype=protein_coding	53.19	53	54	53.23	1.01	0.28	0.28	0	0	0
NC_057923.1	Gnomon	gene	54642287	54643110	+	gene-LOC122671803	ID=gene-LOC122671803;Dbxref=GeneID:122671803;Name=LOC122671803;gbkey=Gene;gene=LOC122671803;gene_biotype=protein_coding	52.81	53	53	53.09	1.01	0.28	0.28	0	0	0
NC_057923.1	Gnomon	gene	55028232	55030125	-	gene-LOC122671065	ID=gene-LOC122671065;Dbxref=GeneID:122671065;Name=LOC122671065;gbkey=Gene;gene=LOC122671065;gene_biotype=protein_coding	53.31	53	52	53.3	1.01	0.28	0.28	0	0	22.76
NC_057923.1	Gnomon	gene	56277016	56287473	-	gene-LOC122671910	ID=gene-LOC122671910;Dbxref=GeneID:122671910;Name=LOC122671910;gbkey=Gene;gene=LOC122671910;gene_biotype=lncRNA	52.94	53	55	53.12	1.01	0.28	0.28	0	0	20.49
NC_057923.1	Gnomon	gene	58829829	58834319	-	gene-LOC122670736	ID=gene-LOC122670736;Dbxref=GeneID:122670736;Name=LOC122670736;gbkey=Gene;gene=LOC122670736;gene_biotype=protein_coding	53.15	53	53	53.18	1.01	0.28	0.28	0	0	0
NC_057923.1	Gnomon	gene	61521595	61530038	+	gene-LOC122638351	ID=gene-LOC122638351;Dbxref=GeneID:122638351;Name=LOC122638351;gbkey=Gene;gene=LOC122638351;gene_biotype=protein_coding	52.68	54	55	53.09	1.01	0.28	0.28	0	0	0
NC_057923.1	Gnomon	gene	62010185	62027570	-	gene-LOC122670328	ID=gene-LOC122670328;Dbxref=GeneID:122670328;Name=LOC122670328;gbkey=Gene;gene=LOC122670328;gene_biotype=protein_coding	52.85	53	53	53.27	1.01	0.28	0.28	0	0	0
NC_057923.1	Gnomon	gene	62140179	62161501	-	gene-LOC122672732	ID=gene-LOC122672732;Dbxref=GeneID:122672732;Name=LOC122672732;gbkey=Gene;gene=LOC122672732;gene_biotype=protein_coding	53.33	54	56	53.37	1.01	0.28	0.28	0	0	0
NC_057923.1	Gnomon	gene	62852101	62853767	-	gene-LOC122670441	ID=gene-LOC122670441;Dbxref=GeneID:122670441;Name=LOC122670441;gbkey=Gene;gene=LOC122670441;gene_biotype=protein_coding	52.92	53	53	52.92	1.01	0.28	0.27	0	0	0
NC_057924.1	Gnomon	gene	4432114	4447241	+	gene-LOC122639874	ID=gene-LOC122639874;Dbxref=GeneID:122639874;Name=LOC122639874;gbkey=Gene;gene=LOC122639874;gene_biotype=protein_coding	53.14	53	53	53.31	1.01	0.28	0.28	0	0	3.7
NC_057924.1	Gnomon	gene	5058103	5060649	-	gene-LOC122639662	ID=gene-LOC122639662;Dbxref=GeneID:122639662;Name=LOC122639662;gbkey=Gene;gene=LOC122639662;gene_biotype=protein_coding	53.25	53	54	53.33	1.01	0.28	0.28	0	0	0
NC_057924.1	Gnomon	gene	5254484	5255770	+	gene-LOC122639293	ID=gene-LOC122639293;Dbxref=GeneID:122639293;Name=LOC122639293;gbkey=Gene;gene=LOC122639293;gene_biotype=protein_coding	52.94	53	53	53.1	1.01	0.28	0.28	0	0	0
NC_057924.1	Gnomon	gene	5563035	5589718	+	gene-LOC122639361	ID=gene-LOC122639361;Dbxref=GeneID:122639361;Name=LOC122639361;gbkey=Gene;gene=LOC122639361;gene_biotype=protein_coding	52.97	53	54	52.96	1.01	0.28	0.27	0	0	0
NC_057924.1	Gnomon	gene	6033160	6040404	-	gene-LOC122640993	ID=gene-LOC122640993;Dbxref=GeneID:122640993;Name=LOC122640993;gbkey=Gene;gene=LOC122640993;gene_biotype=protein_coding	53.03	53	53	53.07	1.01	0.28	0.28	0	0	0
NC_057924.1	Gnomon	gene	6443735	6465654	-	gene-LOC122639643	ID=gene-LOC122639643;Dbxref=GeneID:122639643;Name=LOC122639643;gbkey=Gene;gene=LOC122639643;gene_biotype=protein_coding	53.25	53	51	53.01	1.01	0.28	0.27	0	0	0
NC_057924.1	Gnomon	gene	6480482	6484723	+	gene-LOC122639371	ID=gene-LOC122639371;Dbxref=GeneID:122639371;Name=LOC122639371;gbkey=Gene;gene=LOC122639371;gene_biotype=protein_coding	53.37	53	53	53.34	1.01	0.28	0.28	0	0	0
NC_057924.1	Gnomon	gene	6810019	6833675	-	gene-LOC122640384	ID=gene-LOC122640384;Dbxref=GeneID:122640384;Name=LOC122640384;gbkey=Gene;gene=LOC122640384;gene_biotype=protein_coding	52.78	53	55	53.02	1.01	0.28	0.27	0	0	0
NC_057924.1	Gnomon	gene	6916849	6917330	-	gene-LOC122639600	ID=gene-LOC122639600;Dbxref=GeneID:122639600;Name=LOC122639600;gbkey=Gene;gene=LOC122639600;gene_biotype=protein_coding	53.21	53	53	53.18	1.01	0.28	0.28	0	0	0
NC_057924.1	Gnomon	gene	8299892	8300470	+	gene-LOC122639603	ID=gene-LOC122639603;Dbxref=GeneID:122639603;Name=LOC122639603;gbkey=Gene;gene=LOC122639603;gene_biotype=lncRNA	53.43	53	52	53.41	1.01	0.28	0.28	0	0	99.83
NC_057924.1	tRNAscan-SE	gene	8380621	8380704	-	gene-TRNAL-CAA-16	ID=gene-TRNAL-CAA-16;Dbxref=GeneID:122641240;Name=TRNAL-CAA;gbkey=Gene;gene=TRNAL-CAA;gene_biotype=tRNA	52.99	52.5	52	52.98	1.01	0.28	0.27	0	0	0
NC_057924.1	Gnomon	gene	8768003	8780884	-	gene-LOC122639519	ID=gene-LOC122639519;Dbxref=GeneID:122639519;Name=LOC122639519;gbkey=Gene;gene=LOC122639519;gene_biotype=protein_coding	53.56	53	51	53.29	1.01	0.28	0.28	0	0	0
NC_057924.1	Gnomon	gene	8858538	8909178	-	gene-LOC122640803	ID=gene-LOC122640803;Dbxref=GeneID:122640803;Name=LOC122640803;gbkey=Gene;gene=LOC122640803;gene_biotype=protein_coding	56.24	54	54	53.09	1.01	0.28	0.28	0	0	3.41
NC_057924.1	Gnomon	gene	58503427	58506285	-	gene-LOC122639190	ID=gene-LOC122639190;Dbxref=GeneID:122639190;Name=LOC122639190;gbkey=Gene;gene=LOC122639190;gene_biotype=protein_coding	53.08	53	52	53.02	1.01	0.28	0.27	0	0	0
NC_057924.1	Gnomon	gene	59019545	59027509	-	gene-LOC122639199	ID=gene-LOC122639199;Dbxref=GeneID:122639199;Name=LOC122639199;gbkey=Gene;gene=LOC122639199;gene_biotype=protein_coding	53.91	53	47	52.99	1.01	0.28	0.27	0	0	4.82
NC_057924.1	Gnomon	gene	60019518	60028951	+	gene-LOC122639211	ID=gene-LOC122639211;Dbxref=GeneID:122639211;Name=LOC122639211;gbkey=Gene;gene=LOC122639211;gene_biotype=protein_coding	52.42	53	52	52.93	1.01	0.28	0.27	0	0	0
NC_057924.1	Gnomon	gene	62033534	62048847	+	gene-LOC122640147	ID=gene-LOC122640147;Dbxref=GeneID:122640147;Name=LOC122640147;gbkey=Gene;gene=LOC122640147;gene_biotype=protein_coding	52.86	53	57	53.09	1.01	0.28	0.28	0	0	0
NC_057924.1	Gnomon	gene	62602640	62608036	+	gene-LOC122639249	ID=gene-LOC122639249;Dbxref=GeneID:122639249;Name=LOC122639249;gbkey=Gene;gene=LOC122639249;gene_biotype=protein_coding	53.17	53	54	53.12	1.01	0.28	0.28	0	0	0
NC_057924.1	Gnomon	gene	63446795	63447579	-	gene-LOC122639922	ID=gene-LOC122639922;Dbxref=GeneID:122639922;Name=LOC122639922;gbkey=Gene;gene=LOC122639922;gene_biotype=protein_coding	53	53	53	53	1.01	0.28	0.27	0	0	0
NC_057925.1	Gnomon	gene	876021	877940	+	gene-LOC122643017	ID=gene-LOC122643017;Dbxref=GeneID:122643017;Name=LOC122643017;gbkey=Gene;gene=LOC122643017;gene_biotype=protein_coding	53.08	53	55	53.05	1.01	0.28	0.28	0	0	0
NC_057925.1	Gnomon	gene	1159307	1162441	+	gene-LOC122642005	ID=gene-LOC122642005;Dbxref=GeneID:122642005;Name=LOC122642005;gbkey=Gene;gene=LOC122642005;gene_biotype=lncRNA	53.06	53	55	53.15	1.01	0.28	0.28	0	0	0
NC_057925.1	Gnomon	gene	1341987	1343153	-	gene-LOC122641921	ID=gene-LOC122641921;Dbxref=GeneID:122641921;Name=LOC122641921;gbkey=Gene;gene=LOC122641921;gene_biotype=protein_coding	53.27	53	53	53.17	1.01	0.28	0.28	0	0	0
NC_057925.1	Gnomon	gene	3489740	3492411	-	gene-LOC122643049	ID=gene-LOC122643049;Dbxref=GeneID:122643049;Name=LOC122643049;gbkey=Gene;gene=LOC122643049;gene_biotype=protein_coding	53.33	53	53	53.08	1.01	0.28	0.28	0	0	0
NC_057925.1	Gnomon	gene	5747892	5749409	+	gene-LOC122642931	ID=gene-LOC122642931;Dbxref=GeneID:122642931;Name=LOC122642931;gbkey=Gene;gene=LOC122642931;gene_biotype=protein_coding	53.06	53	53	52.99	1.01	0.28	0.27	0	0	0
NC_057925.1	Gnomon	gene	5809927	5810779	-	gene-LOC122641367	ID=gene-LOC122641367;Dbxref=GeneID:122641367;Name=LOC122641367;gbkey=Gene;gene=LOC122641367;gene_biotype=protein_coding	53.22	53	53	53.23	1.01	0.28	0.28	0	0	0
NC_057925.1	Gnomon	gene	5876443	5878210	+	gene-LOC122641856	ID=gene-LOC122641856;Dbxref=GeneID:122641856;Name=LOC122641856;gbkey=Gene;gene=LOC122641856;gene_biotype=protein_coding	53.22	53	53	53.13	1.01	0.28	0.28	0	0	0
NC_057925.1	Gnomon	gene	6515242	6516742	+	gene-LOC122641628	ID=gene-LOC122641628;Dbxref=GeneID:122641628;Name=LOC122641628;gbkey=Gene;gene=LOC122641628;gene_biotype=protein_coding	52.98	53	52	52.9	1.01	0.28	0.27	0	0	0
NC_057925.1	Gnomon	gene	7884552	7885115	-	gene-LOC122644053	ID=gene-LOC122644053;Dbxref=GeneID:122644053;Name=LOC122644053;gbkey=Gene;gene=LOC122644053;gene_biotype=lncRNA	52.81	53	55	52.89	1.01	0.28	0.27	0	0	0
NC_057925.1	Gnomon	gene	8063328	8074250	-	gene-LOC122642791	ID=gene-LOC122642791;Dbxref=GeneID:122642791;Name=LOC122642791;gbkey=Gene;gene=LOC122642791;gene_biotype=protein_coding	52.96	53	46	53.05	1.01	0.28	0.28	0	0	0
NC_057925.1	Gnomon	gene	8528941	8622159	+	gene-LOC122642383	ID=gene-LOC122642383;Dbxref=GeneID:122642383;Name=LOC122642383;gbkey=Gene;gene=LOC122642383;gene_biotype=protein_coding	51.57	52	52	53.24	1.01	0.28	0.28	0	0	2.3
NC_057925.1	Gnomon	gene	42956660	42958031	+	gene-LOC122643591	ID=gene-LOC122643591;Dbxref=GeneID:122643591;Name=LOC122643591;gbkey=Gene;gene=LOC122643591;gene_biotype=protein_coding	53.19	53	54	53.19	1.01	0.28	0.28	0	0	0
NC_057925.1	Gnomon	gene	44999959	45001786	+	gene-LOC122643627	ID=gene-LOC122643627;Dbxref=GeneID:122643627;Name=LOC122643627;gbkey=Gene;gene=LOC122643627;gene_biotype=protein_coding	53.5	54	54	53.41	1.01	0.28	0.28	0	0	0
NC_057925.1	Gnomon	gene	45247903	45272911	+	gene-LOC122644127	ID=gene-LOC122644127;Dbxref=GeneID:122644127;Name=LOC122644127;gbkey=Gene;gene=LOC122644127;gene_biotype=protein_coding	53.5	52	49	53.01	1.01	0.28	0.27	0	0	0
NC_057925.1	Gnomon	gene	46015383	46017448	-	gene-LOC122641541	ID=gene-LOC122641541;Dbxref=GeneID:122641541;Name=LOC122641541;gbkey=Gene;gene=LOC122641541;gene_biotype=protein_coding	53.41	53	52	53.37	1.01	0.28	0.28	0	0	0
NC_057925.1	Gnomon	gene	47517689	47521238	+	gene-LOC122642283	ID=gene-LOC122642283;Dbxref=GeneID:122642283;Name=LOC122642283;gbkey=Gene;gene=LOC122642283;gene_biotype=protein_coding	50.4	53	53	53.07	1.01	0.28	0.28	0	0	0
NC_057925.1	Gnomon	gene	47968723	48001238	-	gene-LOC122641963	ID=gene-LOC122641963;Dbxref=GeneID:122641963;Name=LOC122641963;gbkey=Gene;gene=LOC122641963;gene_biotype=protein_coding	52.98	52	50	53.07	1.01	0.28	0.28	0	0	0
NC_057925.1	Gnomon	gene	48048761	48064326	-	gene-LOC122642400	ID=gene-LOC122642400;Dbxref=GeneID:122642400;Name=LOC122642400;gbkey=Gene;gene=LOC122642400;gene_biotype=lncRNA	52.83	53	51	53.01	1.01	0.28	0.27	0	0	0
NC_057925.1	Gnomon	gene	48052571	48060242	+	gene-LOC122642399	ID=gene-LOC122642399;Dbxref=GeneID:122642399;Name=LOC122642399;gbkey=Gene;gene=LOC122642399;gene_biotype=protein_coding	53.09	53	51	53.07	1.01	0.28	0.28	0	0	0
NC_057925.1	Gnomon	gene	48145010	48145958	-	gene-LOC122643668	ID=gene-LOC122643668;Dbxref=GeneID:122643668;Name=LOC122643668;gbkey=Gene;gene=LOC122643668;gene_biotype=protein_coding	53.15	53	55	53.18	1.01	0.28	0.28	0	0	0
NC_057925.1	Gnomon	gene	49662172	49684500	+	gene-LOC122643991	ID=gene-LOC122643991;Dbxref=GeneID:122643991;Name=LOC122643991;gbkey=Gene;gene=LOC122643991;gene_biotype=protein_coding	53.27	53	56	53.12	1.01	0.28	0.28	0	0	0
NC_057925.1	Gnomon	gene	49833190	49862429	+	gene-LOC122644062	ID=gene-LOC122644062;Dbxref=GeneID:122644062;Name=LOC122644062;gbkey=Gene;gene=LOC122644062;gene_biotype=protein_coding	52.87	53	53	52.96	1.01	0.28	0.27	0	0	1.19
NC_057925.1	Gnomon	gene	49850189	49851868	+	gene-LOC122644061	ID=gene-LOC122644061;Dbxref=GeneID:122644061;Name=LOC122644061;gbkey=Gene;gene=LOC122644061;gene_biotype=protein_coding	53.25	54	55	53.32	1.01	0.28	0.28	0	0	0
NC_057925.1	Gnomon	gene	50045900	50050528	-	gene-LOC122644083	ID=gene-LOC122644083;Dbxref=GeneID:122644083;Name=LOC122644083;gbkey=Gene;gene=LOC122644083;gene_biotype=protein_coding	52.96	53	53	53.04	1.01	0.28	0.28	0	0	0
NC_057925.1	Gnomon	gene	55057958	55065955	+	gene-LOC122642089	ID=gene-LOC122642089;Dbxref=GeneID:122642089;Name=LOC122642089;gbkey=Gene;gene=LOC122642089;gene_biotype=protein_coding	53.09	53	54	53.12	1.01	0.28	0.28	0	0	0
NC_057925.1	Gnomon	gene	57772285	57777715	-	gene-LOC122642801	ID=gene-LOC122642801;Dbxref=GeneID:122642801;Name=LOC122642801;gbkey=Gene;gene=LOC122642801;gene_biotype=protein_coding	53.14	53	54	53.19	1.01	0.28	0.28	0	0	35.39
NC_057925.1	Gnomon	gene	59261130	59288041	-	gene-LOC122641458	ID=gene-LOC122641458;Dbxref=GeneID:122641458;Name=LOC122641458;gbkey=Gene;gene=LOC122641458;gene_biotype=protein_coding	53.64	53	50	53.21	1.01	0.28	0.28	0	0	6.49
NC_057925.1	Gnomon	gene	59942124	59943046	-	gene-LOC122641992	ID=gene-LOC122641992;Dbxref=GeneID:122641992;Name=LOC122641992;gbkey=Gene;gene=LOC122641992;gene_biotype=protein_coding	53.24	54	54	53.27	1.01	0.28	0.28	0	0	0
NC_057925.1	Gnomon	gene	60083553	60097877	-	gene-LOC122644038	ID=gene-LOC122644038;Dbxref=GeneID:122644038;Name=LOC122644038;gbkey=Gene;gene=LOC122644038;gene_biotype=protein_coding	53.48	53	54	53.1	1.01	0.28	0.28	0	0	0
NC_057925.1	Gnomon	gene	60184032	60189133	-	gene-LOC122643837	ID=gene-LOC122643837;Dbxref=GeneID:122643837;Name=LOC122643837;gbkey=Gene;gene=LOC122643837;gene_biotype=protein_coding	52.74	54	56	53.16	1.01	0.28	0.28	0	0	47.49
NC_057925.1	Gnomon	gene	60298964	60336251	+	gene-LOC122641968	ID=gene-LOC122641968;Dbxref=GeneID:122641968;Name=LOC122641968;gbkey=Gene;gene=LOC122641968;gene_biotype=protein_coding	52.48	53	56	53.04	1.01	0.28	0.28	0	0	0
NC_057925.1	Gnomon	gene	60490544	60495951	+	gene-LOC122643842	ID=gene-LOC122643842;Dbxref=GeneID:122643842;Name=LOC122643842;gbkey=Gene;gene=LOC122643842;gene_biotype=protein_coding	52.71	53	53	52.9	1.01	0.28	0.27	0	0	0
NC_057925.1	Gnomon	gene	60909904	61074243	+	gene-LOC122643915	ID=gene-LOC122643915;Dbxref=GeneID:122643915;Name=LOC122643915;gbkey=Gene;gene=LOC122643915;gene_biotype=protein_coding	53.81	54	52	53.32	1.01	0.28	0.28	0	0	2.49
NC_057925.1	Gnomon	gene	61088099	61091143	+	gene-LOC122643916	ID=gene-LOC122643916;Dbxref=GeneID:122643916;Name=LOC122643916;gbkey=Gene;gene=LOC122643916;gene_biotype=protein_coding	52.92	53	53	52.97	1.01	0.28	0.27	0	0	0
NC_057925.1	Gnomon	gene	61839058	61844104	-	gene-LOC122641929	ID=gene-LOC122641929;Dbxref=GeneID:122641929;Name=LOC122641929;gbkey=Gene;gene=LOC122641929;gene_biotype=protein_coding	52.97	53	53	53.02	1.01	0.28	0.27	0	0	0
NC_057925.1	Gnomon	gene	62020325	62099739	-	gene-LOC122642163	ID=gene-LOC122642163;Dbxref=GeneID:122642163;Name=LOC122642163;gbkey=Gene;gene=LOC122642163;gene_biotype=protein_coding	53.29	53	52	53.15	1.01	0.28	0.28	0	0	20.68
NC_057925.1	Gnomon	gene	62436359	62438154	+	gene-LOC122642719	ID=gene-LOC122642719;Dbxref=GeneID:122642719;Name=LOC122642719;gbkey=Gene;gene=LOC122642719;gene_biotype=protein_coding	53.35	53	53	53.19	1.01	0.28	0.28	0	0	0
NC_057926.1	Gnomon	gene	51921945	51923102	-	gene-LOC122645319	ID=gene-LOC122645319;Dbxref=GeneID:122645319;Name=LOC122645319;gbkey=Gene;gene=LOC122645319;gene_biotype=protein_coding	53.58	53	53	53.36	1.01	0.28	0.28	0	0	0
NC_057926.1	Gnomon	gene	52725373	52730348	+	gene-LOC122646607	ID=gene-LOC122646607;Dbxref=GeneID:122646607;Name=LOC122646607;gbkey=Gene;gene=LOC122646607;gene_biotype=protein_coding	53.32	53	52	53.18	1.01	0.28	0.28	0	0	0
NC_057926.1	Gnomon	gene	52941960	52942997	-	gene-LOC122645457	ID=gene-LOC122645457;Dbxref=GeneID:122645457;Name=LOC122645457;gbkey=Gene;gene=LOC122645457;gene_biotype=protein_coding	53.1	55	56	53.2	1.01	0.28	0.28	0	0	0
NC_057926.1	Gnomon	gene	53314235	53327507	-	gene-LOC122645342	ID=gene-LOC122645342;Dbxref=GeneID:122645342;Name=LOC122645342;gbkey=Gene;gene=LOC122645342;gene_biotype=protein_coding	58.38	53	53	53.06	1.01	0.28	0.28	0	0	99.89
NC_057926.1	Gnomon	gene	54513565	54514224	+	gene-LOC122645367	ID=gene-LOC122645367;Dbxref=GeneID:122645367;Name=LOC122645367;gbkey=Gene;gene=LOC122645367;gene_biotype=protein_coding	53.02	53	53	52.97	1.01	0.28	0.27	0	0	0
NC_057926.1	Gnomon	gene	55332022	55334735	-	gene-LOC122645390	ID=gene-LOC122645390;Dbxref=GeneID:122645390;Name=LOC122645390;gbkey=Gene;gene=LOC122645390;gene_biotype=protein_coding	53.27	54	56	53.32	1.01	0.28	0.28	0	0	0
NC_057926.1	Gnomon	gene	55351581	55355247	-	gene-LOC122645393	ID=gene-LOC122645393;Dbxref=GeneID:122645393;Name=LOC122645393;gbkey=Gene;gene=LOC122645393;gene_biotype=protein_coding	53.36	53	51	53.32	1.01	0.28	0.28	0	0	0
NC_057926.1	Gnomon	gene	55373912	55378653	-	gene-LOC122645395	ID=gene-LOC122645395;Dbxref=GeneID:122645395;Name=LOC122645395;gbkey=Gene;gene=LOC122645395;gene_biotype=protein_coding	53.33	53	52	53.29	1.01	0.28	0.28	0	0	0
NC_057926.1	Gnomon	gene	55613728	55616330	-	gene-LOC122645983	ID=gene-LOC122645983;Dbxref=GeneID:122645983;Name=LOC122645983;gbkey=Gene;gene=LOC122645983;gene_biotype=protein_coding	53.17	53	52	53.16	1.01	0.28	0.28	0	0	0
NC_057926.1	Gnomon	gene	55634284	55647920	+	gene-LOC122645911	ID=gene-LOC122645911;Dbxref=GeneID:122645911;Name=LOC122645911;gbkey=Gene;gene=LOC122645911;gene_biotype=protein_coding	53.5	53	51	53.25	1.01	0.28	0.28	0	0	0
NC_057926.1	Gnomon	gene	56319427	56325401	-	gene-LOC122646845	ID=gene-LOC122646845;Dbxref=GeneID:122646845;Name=LOC122646845;gbkey=Gene;gene=LOC122646845;gene_biotype=protein_coding	53.5	53	52	53.36	1.01	0.28	0.28	0	0	0
NC_057926.1	Gnomon	gene	56382523	56382990	-	gene-LOC122645414	ID=gene-LOC122645414;Dbxref=GeneID:122645414;Name=LOC122645414;gbkey=Gene;gene=LOC122645414;gene_biotype=protein_coding	53.24	53	53	53.22	1.01	0.28	0.28	0	0	0
NC_057926.1	Gnomon	gene	56422123	56425677	+	gene-LOC122645417	ID=gene-LOC122645417;Dbxref=GeneID:122645417;Name=LOC122645417;gbkey=Gene;gene=LOC122645417;gene_biotype=protein_coding	53.13	54	54	53.24	1.01	0.28	0.28	0	0	0
NC_057926.1	Gnomon	gene	56539803	56546558	+	gene-LOC122645788	ID=gene-LOC122645788;Dbxref=GeneID:122645788;Name=LOC122645788;gbkey=Gene;gene=LOC122645788;gene_biotype=protein_coding	53.63	53	53	53.27	1.01	0.28	0.28	0	0	0
NW_025317349.1	Gnomon	gene	356220	357946	+	gene-LOC122647189	ID=gene-LOC122647189;Dbxref=GeneID:122647189;Name=LOC122647189;gbkey=Gene;gene=LOC122647189;gene_biotype=protein_coding	53.24	53	53	53.16	1.01	0.28	0.28	0	0	0
NW_025317349.1	Gnomon	gene	664822	665487	-	gene-LOC122647194	ID=gene-LOC122647194;Dbxref=GeneID:122647194;Name=LOC122647194;gbkey=Gene;gene=LOC122647194;gene_biotype=protein_coding	53.28	53	53	53.24	1.01	0.28	0.28	0	0	5.26
NW_025317350.1	Gnomon	gene	591258	593275	+	gene-LOC122647203	ID=gene-LOC122647203;Dbxref=GeneID:122647203;Name=LOC122647203;gbkey=Gene;gene=LOC122647203;gene_biotype=lncRNA	53.02	53	52	52.91	1.01	0.28	0.27	0	0	0
NW_025317362.1	Gnomon	gene	211732	212965	-	gene-LOC122647335	ID=gene-LOC122647335;Dbxref=GeneID:122647335;Name=LOC122647335;gbkey=Gene;gene=LOC122647335;gene_biotype=protein_coding	52.92	53	53	52.97	1.01	0.28	0.27	0	0	0
NW_025317372.1	Gnomon	gene	113258	114411	-	gene-LOC122647371	ID=gene-LOC122647371;Dbxref=GeneID:122647371;Name=LOC122647371;gbkey=Gene;gene=LOC122647371;gene_biotype=protein_coding	53.05	53	53	53.05	1.01	0.28	0.28	0	0	0
NW_025317402.1	Gnomon	gene	17314	18063	-	gene-LOC122647496	ID=gene-LOC122647496;Dbxref=GeneID:122647496;Name=LOC122647496;gbkey=Gene;gene=LOC122647496;gene_biotype=protein_coding	53.24	54	54	53.33	1.01	0.28	0.28	0	0	0
NW_025317433.1	Gnomon	gene	79621	90910	+	gene-LOC122647626	ID=gene-LOC122647626;Dbxref=GeneID:122647626;Name=LOC122647626;gbkey=Gene;gene=LOC122647626;gene_biotype=protein_coding	53	53	52	52.92	1.01	0.28	0.27	0	0	76.4
NW_025317443.1	Gnomon	gene	74665	78769	+	gene-LOC122647651	ID=gene-LOC122647651;Dbxref=GeneID:122647651;Name=LOC122647651;gbkey=Gene;gene=LOC122647651;gene_biotype=protein_coding	52.91	53	52	53.05	1.01	0.28	0.28	0	0	0
NW_025317497.1	Gnomon	gene	16476	18899	+	gene-LOC122647788	ID=gene-LOC122647788;Dbxref=GeneID:122647788;Name=LOC122647788;gbkey=Gene;gene=LOC122647788;gene_biotype=protein_coding	53.03	53	53	53.03	1.01	0.28	0.27	0	0	0
NW_025317533.1	Gnomon	gene	32582	45344	-	gene-LOC122647838	ID=gene-LOC122647838;Dbxref=GeneID:122647838;Name=LOC122647838;gbkey=Gene;gene=LOC122647838;gene_biotype=protein_coding	53	53	53	52.93	1.01	0.28	0.27	0	0	0
NW_025317577.1	Gnomon	gene	30036	30491	+	gene-LOC122647859	ID=gene-LOC122647859;Dbxref=GeneID:122647859;Name=LOC122647859;gbkey=Gene;gene=LOC122647859;gene_biotype=protein_coding	53.12	53	53	53.13	1.01	0.28	0.28	0	0	99.78
NW_025317636.1	Gnomon	gene	4152	15285	+	gene-LOC122647953	ID=gene-LOC122647953;Dbxref=GeneID:122647953;Name=LOC122647953;gbkey=Gene;gene=LOC122647953;gene_biotype=protein_coding	52.99	53	53	53.29	1.01	0.28	0.28	0	0	0
NW_025317688.1	Gnomon	gene	6969	7751	-	gene-LOC122647996	ID=gene-LOC122647996;Dbxref=GeneID:122647996;Name=LOC122647996;gbkey=Gene;gene=LOC122647996;gene_biotype=protein_coding	53	53	53	53.02	1.01	0.28	0.27	0	0	0
NW_025317694.1	Gnomon	gene	15207	25728	+	gene-LOC122648006	ID=gene-LOC122648006;Dbxref=GeneID:122648006;Name=LOC122648006;gbkey=Gene;gene=LOC122648006;gene_biotype=protein_coding	53.3	53	53	53.19	1.01	0.28	0.28	0	0	0
NW_025317773.1	Gnomon	gene	26722	30719	-	gene-LOC122648076	ID=gene-LOC122648076;Dbxref=GeneID:122648076;Name=LOC122648076;gbkey=Gene;gene=LOC122648076;gene_biotype=protein_coding	53	54	50	53	1.01	0.28	0.27	0	0	0
NW_025317822.1	Gnomon	gene	2706	23709	-	gene-LOC122648125	ID=gene-LOC122648125;Dbxref=GeneID:122648125;Name=LOC122648125;gbkey=Gene;gene=LOC122648125;gene_biotype=protein_coding	53.68	53	54	52.94	1.01	0.28	0.27	0	0	0
NW_025317842.1	Gnomon	gene	18103	22278	-	gene-LOC122648144	ID=gene-LOC122648144;Dbxref=GeneID:122648144;Name=LOC122648144;gbkey=Gene;gene=LOC122648144;gene_biotype=protein_coding	53.32	53	52	53.21	1.01	0.28	0.28	0	0	0
NW_025317862.1	Gnomon	gene	6633	8124	-	gene-LOC122648171	ID=gene-LOC122648171;Dbxref=GeneID:122648171;Name=LOC122648171;gbkey=Gene;gene=LOC122648171;gene_biotype=lncRNA	53.18	53	53	53.17	1.01	0.28	0.28	0	0	0
NW_025317938.1	Gnomon	gene	1326	17664	-	gene-LOC122648218	ID=gene-LOC122648218;Dbxref=GeneID:122648218;Name=LOC122648218;gbkey=Gene;gene=LOC122648218;gene_biotype=protein_coding	53.12	53	49	53.01	1.01	0.28	0.27	0	0	0
NC_057916.1	Gnomon	gene	415908	422915	-	gene-LOC122663754	ID=gene-LOC122663754;Dbxref=GeneID:122663754;Name=LOC122663754;gbkey=Gene;gene=LOC122663754;gene_biotype=protein_coding	52.43	52	52	52.58	1	0.27	0.27	0	0	0
NC_057916.1	Gnomon	gene	424078	427881	+	gene-LOC122667772	ID=gene-LOC122667772;Dbxref=GeneID:122667772;Name=LOC122667772;gbkey=Gene;gene=LOC122667772;gene_biotype=protein_coding	52.39	53	53	52.53	1	0.27	0.27	0	0	0
NC_057916.1	Gnomon	gene	2478892	2483108	+	gene-LOC122669361	ID=gene-LOC122669361;Dbxref=GeneID:122669361;Name=LOC122669361;gbkey=Gene;gene=LOC122669361;gene_biotype=protein_coding	52.75	51	50	52.61	1	0.27	0.27	0	0	0
NC_057916.1	Gnomon	gene	2502971	2514183	+	gene-LOC122648813	ID=gene-LOC122648813;Dbxref=GeneID:122648813;Name=LOC122648813;gbkey=Gene;gene=LOC122648813;gene_biotype=protein_coding	52.32	52	55	52.52	1	0.27	0.27	0	0	0
NC_057916.1	Gnomon	gene	2531058	2536655	+	gene-LOC122648812	ID=gene-LOC122648812;Dbxref=GeneID:122648812;Name=LOC122648812;gbkey=Gene;gene=LOC122648812;gene_biotype=protein_coding	52.74	52	52	52.72	1	0.27	0.27	0	0	0
NC_057916.1	Gnomon	gene	3478158	3480599	+	gene-LOC122657327	ID=gene-LOC122657327;Dbxref=GeneID:122657327;Name=LOC122657327;gbkey=Gene;gene=LOC122657327;gene_biotype=protein_coding	52.74	52	52	52.75	1	0.28	0.27	0	0	0
NC_057916.1	Gnomon	gene	3480532	3480824	-	gene-LOC122657336	ID=gene-LOC122657336;Dbxref=GeneID:122657336;Name=LOC122657336;gbkey=Gene;gene=LOC122657336;gene_biotype=lncRNA	52.54	53	53	52.54	1	0.27	0.27	0	0	0
NC_057916.1	Gnomon	gene	3888057	3893301	-	gene-LOC122662785	ID=gene-LOC122662785;Dbxref=GeneID:122662785;Name=LOC122662785;gbkey=Gene;gene=LOC122662785;gene_biotype=protein_coding	52.62	53	54	52.48	1	0.27	0.27	0	0	0
NC_057916.1	Gnomon	gene	5041362	5042252	+	gene-LOC122647287	ID=gene-LOC122647287;Dbxref=GeneID:122647287;Name=LOC122647287;gbkey=Gene;gene=LOC122647287;gene_biotype=protein_coding	52.46	52	52	52.39	1	0.27	0.27	0	0	0
NC_057916.1	Gnomon	gene	14936728	14997529	+	gene-LOC122645934	ID=gene-LOC122645934;Dbxref=GeneID:122645934;Name=LOC122645934;gbkey=Gene;gene=LOC122645934;gene_biotype=protein_coding	52.06	53	53	52.74	1	0.28	0.27	0	0	3.29
NC_057916.1	Gnomon	gene	14998201	15009420	-	gene-LOC122645988	ID=gene-LOC122645988;Dbxref=GeneID:122645988;Name=LOC122645988;gbkey=Gene;gene=LOC122645988;gene_biotype=protein_coding	52.38	54	54	52.54	1	0.27	0.27	0	0	0
NC_057916.1	Gnomon	gene	15026014	15183085	-	gene-LOC122645947	ID=gene-LOC122645947;Dbxref=GeneID:122645947;Name=LOC122645947;gbkey=Gene;gene=LOC122645947;gene_biotype=protein_coding	53.71	53	57	52.76	1	0.28	0.27	0	0	1.27
NC_057916.1	Gnomon	gene	15570507	15579196	+	gene-LOC122657494	ID=gene-LOC122657494;Dbxref=GeneID:122657494;Name=LOC122657494;gbkey=Gene;gene=LOC122657494;gene_biotype=protein_coding	52.53	52	52	52.52	1	0.27	0.27	0	0	0
NC_057916.1	Gnomon	gene	16176302	16177578	+	gene-LOC122644345	ID=gene-LOC122644345;Dbxref=GeneID:122644345;Name=LOC122644345;gbkey=Gene;gene=LOC122644345;gene_biotype=protein_coding	52.25	53	53	52.44	1	0.27	0.27	0	0	0
NC_057916.1	Gnomon	gene	16443779	16527486	+	gene-LOC122671490	ID=gene-LOC122671490;Dbxref=GeneID:122671490;Name=LOC122671490;gbkey=Gene;gene=LOC122671490;gene_biotype=protein_coding	53.51	53	42	52.42	1	0.27	0.27	0	0	2.23
NC_057916.1	Gnomon	gene	16931376	16938925	+	gene-LOC122649027	ID=gene-LOC122649027;Dbxref=GeneID:122649027;Name=LOC122649027;gbkey=Gene;gene=LOC122649027;gene_biotype=lncRNA	52.59	52	51	52.53	1	0.27	0.27	0	0	0
NC_057916.1	Gnomon	gene	18805945	18816258	-	gene-LOC122665956	ID=gene-LOC122665956;Dbxref=GeneID:122665956;Name=LOC122665956;gbkey=Gene;gene=LOC122665956;gene_biotype=protein_coding	52.95	52	48	52.78	1	0.28	0.27	0	0	0
NC_057916.1	Gnomon	gene	18865584	18871014	+	gene-LOC122648999	ID=gene-LOC122648999;Dbxref=GeneID:122648999;Name=LOC122648999;gbkey=Gene;gene=LOC122648999;gene_biotype=protein_coding	52.8	53	52	52.8	1	0.28	0.27	0	0	0
NC_057916.1	Gnomon	gene	19157840	19186179	-	gene-LOC122666507	ID=gene-LOC122666507;Dbxref=GeneID:122666507;Name=LOC122666507;gbkey=Gene;gene=LOC122666507;gene_biotype=protein_coding	52.36	53	54	52.72	1	0.27	0.27	0	0	0
NC_057916.1	Gnomon	gene	20001613	20034221	-	gene-LOC122660161	ID=gene-LOC122660161;Dbxref=GeneID:122660161;Name=LOC122660161;gbkey=Gene;gene=LOC122660161;gene_biotype=protein_coding	52.09	52	52	52.67	1	0.27	0.27	0	0	0
NC_057916.1	Gnomon	gene	20084536	20096464	-	gene-LOC122648091	ID=gene-LOC122648091;Dbxref=GeneID:122648091;Name=LOC122648091;gbkey=Gene;gene=LOC122648091;gene_biotype=protein_coding	52.81	53	53	52.59	1	0.27	0.27	0	0	0
NC_057916.1	Gnomon	gene	21187693	21191634	+	gene-LOC122671371	ID=gene-LOC122671371;Dbxref=GeneID:122671371;Name=LOC122671371;gbkey=Gene;gene=LOC122671371;gene_biotype=protein_coding	52.49	52	52	52.61	1	0.27	0.27	0	0	0
NC_057916.1	Gnomon	gene	21425806	21430205	-	gene-LOC122662479	ID=gene-LOC122662479;Dbxref=GeneID:122662479;Name=LOC122662479;gbkey=Gene;gene=LOC122662479;gene_biotype=protein_coding	52.95	51	50	52.63	1	0.27	0.27	0	0	0
NC_057916.1	Gnomon	gene	21426114	21430182	+	gene-LOC122662485	ID=gene-LOC122662485;Dbxref=GeneID:122662485;Name=LOC122662485;gbkey=Gene;gene=LOC122662485;gene_biotype=lncRNA	53.1	53	50	52.79	1	0.28	0.27	0	0	0
NC_057916.1	Gnomon	gene	21474818	21504189	+	gene-LOC122666237	ID=gene-LOC122666237;Dbxref=GeneID:122666237;Name=LOC122666237;gbkey=Gene;gene=LOC122666237;gene_biotype=protein_coding	53.47	53	53	52.82	1	0.28	0.27	0	0	0
NC_057916.1	Gnomon	gene	22268310	22268786	+	gene-LOC122669592	ID=gene-LOC122669592;Dbxref=GeneID:122669592;Name=LOC122669592;gbkey=Gene;gene=LOC122669592;gene_biotype=protein_coding	52.67	53	53	52.66	1	0.27	0.27	0	0	0
NC_057916.1	Gnomon	gene	22340075	22341706	+	gene-LOC122658389	ID=gene-LOC122658389;Dbxref=GeneID:122658389;Name=LOC122658389;gbkey=Gene;gene=LOC122658389;gene_biotype=protein_coding	52.7	53	53	52.69	1	0.27	0.27	0	0	0
NC_057916.1	Gnomon	gene	23914937	23916094	+	gene-LOC122671512	ID=gene-LOC122671512;Dbxref=GeneID:122671512;Name=LOC122671512;gbkey=Gene;gene=LOC122671512;gene_biotype=protein_coding	52.77	53	51	52.79	1	0.28	0.27	0	0	0
NC_057916.1	Gnomon	gene	25110437	25112561	-	gene-LOC122670887	ID=gene-LOC122670887;Dbxref=GeneID:122670887;Name=LOC122670887;gbkey=Gene;gene=LOC122670887;gene_biotype=protein_coding	52.89	53	55	52.89	1	0.28	0.27	0	0	0
NC_057916.1	Gnomon	gene	25984119	26034760	-	gene-LOC122648523	ID=gene-LOC122648523;Dbxref=GeneID:122648523;Name=LOC122648523;gbkey=Gene;gene=LOC122648523;gene_biotype=protein_coding	53.1	53	49	52.69	1	0.27	0.27	0	0	3.99
NC_057916.1	Gnomon	gene	26125841	26175057	+	gene-LOC122670501	ID=gene-LOC122670501;Dbxref=GeneID:122670501;Name=LOC122670501;gbkey=Gene;gene=LOC122670501;gene_biotype=protein_coding	51.89	52	44	52.51	1	0.27	0.27	0	0	4.88
NC_057916.1	Gnomon	gene	26458408	26466113	+	gene-LOC122667790	ID=gene-LOC122667790;Dbxref=GeneID:122667790;Name=LOC122667790;gbkey=Gene;gene=LOC122667790;gene_biotype=protein_coding	52.48	54	55	52.6	1	0.27	0.27	0	0	0
NC_057916.1	Gnomon	gene	27228182	27307296	-	gene-LOC122660555	ID=gene-LOC122660555;Dbxref=GeneID:122660555;Name=LOC122660555;gbkey=Gene;gene=LOC122660555;gene_biotype=protein_coding	52.94	53	54	52.69	1	0.27	0.27	0	0	0.61
NC_057916.1	Gnomon	gene	27310278	27314993	+	gene-LOC122640509	ID=gene-LOC122640509;Dbxref=GeneID:122640509;Name=LOC122640509;gbkey=Gene;gene=LOC122640509;gene_biotype=protein_coding	52.86	52	52	52.8	1	0.28	0.27	0	0	2.99
NC_057916.1	Gnomon	gene	27408983	27426002	+	gene-LOC122661046	ID=gene-LOC122661046;Dbxref=GeneID:122661046;Name=LOC122661046;gbkey=Gene;gene=LOC122661046;gene_biotype=protein_coding	53.19	53	51	52.79	1	0.28	0.27	0	0	0
NC_057916.1	Gnomon	gene	27835035	27837351	-	gene-LOC122641502	ID=gene-LOC122641502;Dbxref=GeneID:122641502;Name=LOC122641502;gbkey=Gene;gene=LOC122641502;gene_biotype=protein_coding	52.73	52	54	52.6	1	0.27	0.27	0	0	0
NC_057916.1	cmsearch	gene	41611758	41611863	-	gene-LOC122649250	ID=gene-LOC122649250;Dbxref=GeneID:122649250;Name=LOC122649250;gbkey=Gene;gene=LOC122649250;gene_biotype=snoRNA	52.54	53	53	52.54	1	0.27	0.27	0	0	97.17
NC_057916.1	Gnomon	gene	42493491	42495024	-	gene-LOC122666917	ID=gene-LOC122666917;Dbxref=GeneID:122666917;Name=LOC122666917;gbkey=Gene;gene=LOC122666917;gene_biotype=protein_coding	52.76	52	57	52.71	1	0.27	0.27	0	0	0
NC_057916.1	Gnomon	gene	42698188	42699060	-	gene-LOC122649824	ID=gene-LOC122649824;Dbxref=GeneID:122649824;Name=LOC122649824;gbkey=Gene;gene=LOC122649824;gene_biotype=protein_coding	52.59	53	53	52.61	1	0.27	0.27	0	0	0
NC_057916.1	Gnomon	gene	43060317	43061089	-	gene-LOC122649903	ID=gene-LOC122649903;Dbxref=GeneID:122649903;Name=LOC122649903;gbkey=Gene;gene=LOC122649903;gene_biotype=protein_coding	52.68	52	52	52.64	1	0.27	0.27	0	0	16.04
NC_057916.1	Gnomon	gene	43872781	43873836	+	gene-LOC122650116	ID=gene-LOC122650116;Dbxref=GeneID:122650116;Name=LOC122650116;gbkey=Gene;gene=LOC122650116;gene_biotype=protein_coding	52.53	53	53	52.73	1	0.28	0.27	0	0	0
NC_057916.1	Gnomon	gene	44855829	44857312	-	gene-LOC122650242	ID=gene-LOC122650242;Dbxref=GeneID:122650242;Name=LOC122650242;gbkey=Gene;gene=LOC122650242;gene_biotype=protein_coding	49.62	52	53	52.38	1	0.27	0.27	0	0	0
NC_057916.1	Gnomon	gene	64161950	64171187	+	gene-LOC122656931	ID=gene-LOC122656931;Dbxref=GeneID:122656931;Name=LOC122656931;gbkey=Gene;gene=LOC122656931;gene_biotype=protein_coding	52.09	53	53	52.51	1	0.27	0.27	0	0	0
NC_057916.1	Gnomon	gene	65089151	65145713	+	gene-LOC122670556	ID=gene-LOC122670556;Dbxref=GeneID:122670556;Name=LOC122670556;gbkey=Gene;gene=LOC122670556;gene_biotype=protein_coding	52.15	53	57	52.61	1	0.27	0.27	0	0	0
NC_057916.1	Gnomon	gene	65178327	65214512	+	gene-LOC122668105	ID=gene-LOC122668105;Dbxref=GeneID:122668105;Name=LOC122668105;gbkey=Gene;gene=LOC122668105;gene_biotype=protein_coding	52.88	52	52	52.57	1	0.27	0.27	0	0	5.57
NC_057916.1	Gnomon	gene	65515236	65515841	-	gene-LOC122653070	ID=gene-LOC122653070;Dbxref=GeneID:122653070;Name=LOC122653070;gbkey=Gene;gene=LOC122653070;gene_biotype=protein_coding	52.56	53	53	52.57	1	0.27	0.27	0	0	0
NC_057916.1	Gnomon	gene	67215835	67216335	-	gene-LOC122653304	ID=gene-LOC122653304;Dbxref=GeneID:122653304;Name=LOC122653304;gbkey=Gene;gene=LOC122653304;gene_biotype=protein_coding	52.74	53	53	52.77	1	0.28	0.27	0	0	0
NC_057916.1	Gnomon	gene	67729100	67730358	-	gene-LOC122653482	ID=gene-LOC122653482;Dbxref=GeneID:122653482;Name=LOC122653482;gbkey=Gene;gene=LOC122653482;gene_biotype=protein_coding	52.51	53	53	52.51	1	0.27	0.27	0	0	0
NC_057916.1	Gnomon	gene	67818383	67819499	-	gene-LOC122638239	ID=gene-LOC122638239;Dbxref=GeneID:122638239;Name=LOC122638239;gbkey=Gene;gene=LOC122638239;gene_biotype=protein_coding	52.64	53	53	52.63	1	0.27	0.27	0	0	0
NC_057916.1	Gnomon	gene	68262356	68264240	+	gene-LOC122668230	ID=gene-LOC122668230;Dbxref=GeneID:122668230;Name=LOC122668230;gbkey=Gene;gene=LOC122668230;gene_biotype=protein_coding	52.69	53	55	52.75	1	0.28	0.27	0	0	0
NC_057916.1	Gnomon	gene	69456528	69458187	+	gene-LOC122653753	ID=gene-LOC122653753;Dbxref=GeneID:122653753;Name=LOC122653753;gbkey=Gene;gene=LOC122653753;gene_biotype=protein_coding	52.66	53	53	52.58	1	0.27	0.27	0	0	0
NC_057916.1	Gnomon	gene	70558056	70562554	+	gene-LOC122653859	ID=gene-LOC122653859;Dbxref=GeneID:122653859;Name=LOC122653859;gbkey=Gene;gene=LOC122653859;gene_biotype=protein_coding	52.75	53	52	52.8	1	0.28	0.27	0	0	0
NC_057916.1	tRNAscan-SE	gene	72333901	72333974	+	gene-TRNAI-AAU-5	ID=gene-TRNAI-AAU-5;Dbxref=GeneID:122649421;Name=TRNAI-AAU;gbkey=Gene;gene=TRNAI-AAU;gene_biotype=tRNA	52.81	53	53	52.83	1	0.28	0.27	0	0	0
NC_057916.1	Gnomon	gene	72565970	72566417	+	gene-LOC122638647	ID=gene-LOC122638647;Dbxref=GeneID:122638647;Name=LOC122638647;gbkey=Gene;gene=LOC122638647;gene_biotype=lncRNA	52.5	53	53	52.5	1	0.27	0.27	0	0	0
NC_057916.1	Gnomon	gene	72904217	72924417	+	gene-LOC122658099	ID=gene-LOC122658099;Dbxref=GeneID:122658099;Name=LOC122658099;gbkey=Gene;gene=LOC122658099;gene_biotype=lncRNA	52.31	53	53	52.86	1	0.28	0.27	0	0	0
NC_057916.1	Gnomon	gene	73421485	73446159	-	gene-LOC122647070	ID=gene-LOC122647070;Dbxref=GeneID:122647070;Name=LOC122647070;gbkey=Gene;gene=LOC122647070;gene_biotype=lncRNA	53.05	52	53	52.48	1	0.27	0.27	0	0	10.85
NC_057916.1	Gnomon	gene	86526651	86527089	+	gene-LOC122638819	ID=gene-LOC122638819;Dbxref=GeneID:122638819;Name=LOC122638819;gbkey=Gene;gene=LOC122638819;gene_biotype=protein_coding	52.73	53	52	52.7	1	0.27	0.27	0	0	0
NC_057916.1	Gnomon	gene	86607847	86609144	+	gene-LOC122656100	ID=gene-LOC122656100;Dbxref=GeneID:122656100;Name=LOC122656100;gbkey=Gene;gene=LOC122656100;gene_biotype=protein_coding	52.65	53	54	52.77	1	0.28	0.27	0	0	0
NC_057916.1	Gnomon	gene	87331323	87333974	+	gene-LOC122661183	ID=gene-LOC122661183;Dbxref=GeneID:122661183;Name=LOC122661183;gbkey=Gene;gene=LOC122661183;gene_biotype=protein_coding	52.47	52	52	52.45	1	0.27	0.27	0	0	0
NC_057916.1	Gnomon	gene	87695593	87697174	+	gene-LOC122671618	ID=gene-LOC122671618;Dbxref=GeneID:122671618;Name=LOC122671618;gbkey=Gene;gene=LOC122671618;gene_biotype=protein_coding	52.33	52	52	52.39	1	0.27	0.27	0	0	0
NC_057917.1	Gnomon	gene	247700	348766	+	gene-LOC122651911	ID=gene-LOC122651911;Dbxref=GeneID:122651911;Name=LOC122651911;gbkey=Gene;gene=LOC122651911;gene_biotype=protein_coding	53.9	53	55	52.57	1	0.27	0.27	0	0	15.49
NC_057917.1	Gnomon	gene	17294545	17300572	+	gene-LOC122652922	ID=gene-LOC122652922;Dbxref=GeneID:122652922;Name=LOC122652922;gbkey=Gene;gene=LOC122652922;gene_biotype=protein_coding	52.69	53	54	52.73	1	0.28	0.27	0	0	98.04
NC_057917.1	Gnomon	gene	17367620	17389642	+	gene-LOC122652510	ID=gene-LOC122652510;Dbxref=GeneID:122652510;Name=LOC122652510;gbkey=Gene;gene=LOC122652510;gene_biotype=protein_coding	52.26	53	45	52.55	1	0.27	0.27	0	0	75.29
NC_057917.1	Gnomon	gene	19956926	19968668	+	gene-LOC122652087	ID=gene-LOC122652087;Dbxref=GeneID:122652087;Name=LOC122652087;gbkey=Gene;gene=LOC122652087;gene_biotype=lncRNA	53.02	53	53	52.81	1	0.28	0.27	0	0	0
NC_057917.1	Gnomon	gene	20088056	20104484	+	gene-LOC122652626	ID=gene-LOC122652626;Dbxref=GeneID:122652626;Name=LOC122652626;gbkey=Gene;gene=LOC122652626;gene_biotype=protein_coding	52.94	53	51	52.71	1	0.27	0.27	0	0	8.08
NC_057917.1	Gnomon	gene	20782847	20783617	-	gene-LOC122650545	ID=gene-LOC122650545;Dbxref=GeneID:122650545;Name=LOC122650545;gbkey=Gene;gene=LOC122650545;gene_biotype=protein_coding	52.35	53	53	52.38	1	0.27	0.27	0	0	0
NC_057917.1	Gnomon	gene	21532276	21532908	-	gene-LOC122650551	ID=gene-LOC122650551;Dbxref=GeneID:122650551;Name=LOC122650551;gbkey=Gene;gene=LOC122650551;gene_biotype=protein_coding	52.38	52	52	52.37	1	0.27	0.27	0	0	0
NC_057917.1	Gnomon	gene	21621603	21626335	+	gene-LOC122653175	ID=gene-LOC122653175;Dbxref=GeneID:122653175;Name=LOC122653175;gbkey=Gene;gene=LOC122653175;gene_biotype=protein_coding	52.61	52	51	52.53	1	0.27	0.27	0	0	0
NC_057917.1	Gnomon	gene	23625655	23685189	-	gene-LOC122653245	ID=gene-LOC122653245;Dbxref=GeneID:122653245;Name=LOC122653245;gbkey=Gene;gene=LOC122653245;gene_biotype=protein_coding	52.63	52	48	52.46	1	0.27	0.27	0	0	8.69
NC_057917.1	Gnomon	gene	25484123	25491654	-	gene-LOC122652203	ID=gene-LOC122652203;Dbxref=GeneID:122652203;Name=LOC122652203;gbkey=Gene;gene=LOC122652203;gene_biotype=protein_coding	52.65	52	51	52.47	1	0.27	0.27	0	0	0
NC_057917.1	cmsearch	gene	26845995	26846126	-	gene-LOC122653310	ID=gene-LOC122653310;Dbxref=GeneID:122653310;Name=LOC122653310;gbkey=Gene;gene=LOC122653310;gene_biotype=snoRNA	53	53	53	52.68	1	0.27	0.27	0	0	0
NC_057917.1	Gnomon	gene	28091939	28150465	-	gene-LOC122652624	ID=gene-LOC122652624;Dbxref=GeneID:122652624;Name=LOC122652624;gbkey=Gene;gene=LOC122652624;gene_biotype=protein_coding	52.25	53	57	52.7	1	0.27	0.27	0	0	1.25
NC_057917.1	cmsearch	gene	30400711	30400817	-	gene-LOC122653380	ID=gene-LOC122653380;Dbxref=GeneID:122653380;Name=LOC122653380;gbkey=Gene;gene=LOC122653380;gene_biotype=snoRNA	53	53	53	52.67	1	0.27	0.27	0	0	100
NC_057917.1	Gnomon	gene	34842515	34856016	+	gene-LOC122652495	ID=gene-LOC122652495;Dbxref=GeneID:122652495;Name=LOC122652495;gbkey=Gene;gene=LOC122652495;gene_biotype=lncRNA	51.85	53	54	52.39	1	0.27	0.27	0	0	13.4
NC_057917.1	cmsearch	gene	38273976	38274082	+	gene-LOC122653368	ID=gene-LOC122653368;Dbxref=GeneID:122653368;Name=LOC122653368;gbkey=Gene;gene=LOC122653368;gene_biotype=snoRNA	52.83	53	53	52.85	1	0.28	0.27	0	0	0
NC_057917.1	Gnomon	gene	39520968	39523648	+	gene-LOC122652056	ID=gene-LOC122652056;Dbxref=GeneID:122652056;Name=LOC122652056;gbkey=Gene;gene=LOC122652056;gene_biotype=protein_coding	52.38	52	52	52.37	1	0.27	0.27	0	0	0
NC_057917.1	Gnomon	gene	40836504	40911367	+	gene-LOC122652094	ID=gene-LOC122652094;Dbxref=GeneID:122652094;Name=LOC122652094;gbkey=Gene;gene=LOC122652094;gene_biotype=protein_coding	52.91	53	51	52.54	1	0.27	0.27	0	0	4.9
NC_057917.1	Gnomon	gene	43007531	43009586	-	gene-LOC122650727	ID=gene-LOC122650727;Dbxref=GeneID:122650727;Name=LOC122650727;gbkey=Gene;gene=LOC122650727;gene_biotype=protein_coding	52.57	53	54	52.61	1	0.27	0.27	0	0	0
NC_057917.1	cmsearch	gene	45833802	45833908	-	gene-LOC122653346	ID=gene-LOC122653346;Dbxref=GeneID:122653346;Name=LOC122653346;gbkey=Gene;gene=LOC122653346;gene_biotype=snoRNA	53	53	53	52.67	1	0.27	0.27	0	0	0
NC_057917.1	Gnomon	gene	46808268	46828783	+	gene-LOC122652937	ID=gene-LOC122652937;Dbxref=GeneID:122652937;Name=LOC122652937;gbkey=Gene;gene=LOC122652937;gene_biotype=protein_coding	52.72	53	52	52.82	1	0.28	0.27	0	0	0
NC_057917.1	Gnomon	gene	47804824	47842155	+	gene-LOC122650789	ID=gene-LOC122650789;Dbxref=GeneID:122650789;Name=LOC122650789;gbkey=Gene;gene=LOC122650789;gene_biotype=protein_coding	52.95	53	47	52.68	1	0.27	0.27	0	0	23.38
NC_057917.1	Gnomon	gene	47895918	47908191	+	gene-LOC122652593	ID=gene-LOC122652593;Dbxref=GeneID:122652593;Name=LOC122652593;gbkey=Gene;gene=LOC122652593;gene_biotype=protein_coding	53.16	50	47	52.43	1	0.27	0.27	0	0	0
NC_057917.1	tRNAscan-SE	gene	77327871	77327943	-	gene-TRNAE-CUC-7	ID=gene-TRNAE-CUC-7;Dbxref=GeneID:122653393;Name=TRNAE-CUC;gbkey=Gene;gene=TRNAE-CUC;gene_biotype=tRNA	53	53	53	52.64	1	0.27	0.27	0	0	0
NC_057917.1	Gnomon	gene	77418012	77419747	+	gene-LOC122652405	ID=gene-LOC122652405;Dbxref=GeneID:122652405;Name=LOC122652405;gbkey=Gene;gene=LOC122652405;gene_biotype=protein_coding	52.73	52	52	52.54	1	0.27	0.27	0	0	0
NC_057917.1	Gnomon	gene	77551856	77568689	-	gene-LOC122652390	ID=gene-LOC122652390;Dbxref=GeneID:122652390;Name=LOC122652390;gbkey=Gene;gene=LOC122652390;gene_biotype=protein_coding	53.23	52	51	52.82	1	0.28	0.27	0	0	2.93
NC_057917.1	Gnomon	gene	78157958	78165744	+	gene-LOC122651762	ID=gene-LOC122651762;Dbxref=GeneID:122651762;Name=LOC122651762;gbkey=Gene;gene=LOC122651762;gene_biotype=protein_coding	52.38	53	48	52.37	1	0.27	0.27	0	0	0
NC_057917.1	Gnomon	gene	78296155	78298928	+	gene-LOC122649598	ID=gene-LOC122649598;Dbxref=GeneID:122649598;Name=LOC122649598;gbkey=Gene;gene=LOC122649598;gene_biotype=protein_coding	52.46	53	53	52.52	1	0.27	0.27	0	0	0
NC_057917.1	Gnomon	gene	78806757	78839831	+	gene-LOC122651640	ID=gene-LOC122651640;Dbxref=GeneID:122651640;Name=LOC122651640;gbkey=Gene;gene=LOC122651640;gene_biotype=protein_coding	53.18	52	52	52.46	1	0.27	0.27	0	0	0
NC_057917.1	Gnomon	gene	79061178	79062714	+	gene-LOC122650020	ID=gene-LOC122650020;Dbxref=GeneID:122650020;Name=LOC122650020;gbkey=Gene;gene=LOC122650020;gene_biotype=protein_coding	52.18	53	53	52.47	1	0.27	0.27	0	0	0
NC_057917.1	Gnomon	gene	80677906	80682895	+	gene-LOC122649928	ID=gene-LOC122649928;Dbxref=GeneID:122649928;Name=LOC122649928;gbkey=Gene;gene=LOC122649928;gene_biotype=protein_coding	52.59	53	53	52.79	1	0.28	0.27	0	0	0
NC_057917.1	Gnomon	gene	81736171	81741004	+	gene-LOC122651805	ID=gene-LOC122651805;Dbxref=GeneID:122651805;Name=LOC122651805;gbkey=Gene;gene=LOC122651805;gene_biotype=protein_coding	52.64	53	56	52.71	1	0.27	0.27	0	0	0
NC_057917.1	Gnomon	gene	82477260	82488388	+	gene-LOC122651689	ID=gene-LOC122651689;Dbxref=GeneID:122651689;Name=LOC122651689;gbkey=Gene;gene=LOC122651689;gene_biotype=protein_coding	52.88	53	53	52.84	1	0.28	0.27	0	0	7.05
NC_057917.1	Gnomon	gene	84092814	84094272	+	gene-LOC122649866	ID=gene-LOC122649866;Dbxref=GeneID:122649866;Name=LOC122649866;gbkey=Gene;gene=LOC122649866;gene_biotype=protein_coding	52.52	53	53	52.55	1	0.27	0.27	0	0	0
