## Supplementary tables and figures for "Chromosome-level *de novo* genome assembly of *Telopea speciosissima* (New South Wales waratah) using long-reads, linked-reads and Hi-C" (part 3 of 3)

### Sheet: Table S11. DepthKopy genes (continued)
Table S11. Read depth copy number analysis of NCBI annotated genes in Telopea speciosissima.
NC_057918.1	Gnomon	gene	293584	341066	+	gene-LOC122653808	ID=gene-LOC122653808;Dbxref=GeneID:122653808;Name=LOC122653808;gbkey=Gene;gene=LOC122653808;gene_biotype=protein_coding	53.08	53	52	52.69	1	0.27	0.27	0	0	5.81
NC_057918.1	Gnomon	gene	4567572	4570184	-	gene-LOC122656966	ID=gene-LOC122656966;Dbxref=GeneID:122656966;Name=LOC122656966;gbkey=Gene;gene=LOC122656966;gene_biotype=protein_coding	52.75	53	54	52.85	1	0.28	0.27	0	0	0
NC_057918.1	Gnomon	gene	5387915	5395750	-	gene-LOC122656040	ID=gene-LOC122656040;Dbxref=GeneID:122656040;Name=LOC122656040;gbkey=Gene;gene=LOC122656040;gene_biotype=protein_coding	52.88	51	49	52.54	1	0.27	0.27	0	0	11.41
NC_057918.1	Gnomon	gene	5438188	5442678	+	gene-LOC122655819	ID=gene-LOC122655819;Dbxref=GeneID:122655819;Name=LOC122655819;gbkey=Gene;gene=LOC122655819;gene_biotype=protein_coding	53.56	53	52	52.7	1	0.27	0.27	0	0	69.61
NC_057918.1	Gnomon	gene	6327480	6328711	+	gene-LOC122654086	ID=gene-LOC122654086;Dbxref=GeneID:122654086;Name=LOC122654086;gbkey=Gene;gene=LOC122654086;gene_biotype=protein_coding	52.85	53	52	52.84	1	0.28	0.27	0	0	0
NC_057918.1	Gnomon	gene	6967567	6968839	-	gene-LOC122653756	ID=gene-LOC122653756;Dbxref=GeneID:122653756;Name=LOC122653756;gbkey=Gene;gene=LOC122653756;gene_biotype=protein_coding	52.37	53	53	52.42	1	0.27	0.27	0	0	96.7
NC_057918.1	Gnomon	gene	7764302	7773514	-	gene-LOC122655592	ID=gene-LOC122655592;Dbxref=GeneID:122655592;Name=LOC122655592;gbkey=Gene;gene=LOC122655592;gene_biotype=protein_coding	52.53	52	52	52.61	1	0.27	0.27	0	0	0
NC_057918.1	Gnomon	gene	9121123	9135840	-	gene-LOC122653492	ID=gene-LOC122653492;Dbxref=GeneID:122653492;Name=LOC122653492;gbkey=Gene;gene=LOC122653492;gene_biotype=protein_coding	52.93	52	58	52.75	1	0.28	0.27	0	0	18.37
NC_057918.1	Gnomon	gene	9225432	9226556	-	gene-LOC122654180	ID=gene-LOC122654180;Dbxref=GeneID:122654180;Name=LOC122654180;gbkey=Gene;gene=LOC122654180;gene_biotype=protein_coding	52.93	52	52	52.89	1	0.28	0.27	0	0	0
NC_057918.1	Gnomon	gene	9364041	9365304	+	gene-LOC122655851	ID=gene-LOC122655851;Dbxref=GeneID:122655851;Name=LOC122655851;gbkey=Gene;gene=LOC122655851;gene_biotype=protein_coding	52.59	53	54	52.76	1	0.28	0.27	0	0	0
NC_057918.1	Gnomon	gene	13251157	13252219	-	gene-LOC122654018	ID=gene-LOC122654018;Dbxref=GeneID:122654018;Name=LOC122654018;gbkey=Gene;gene=LOC122654018;gene_biotype=protein_coding	52.7	53	53	52.73	1	0.28	0.27	0	0	0
NC_057918.1	Gnomon	gene	29466046	29542283	-	gene-LOC122654791	ID=gene-LOC122654791;Dbxref=GeneID:122654791;Name=LOC122654791;gbkey=Gene;gene=LOC122654791;gene_biotype=protein_coding	52.07	53	55	52.4	1	0.27	0.27	0	0	15.04
NC_057918.1	Gnomon	gene	34307872	34433131	+	gene-LOC122654486	ID=gene-LOC122654486;Dbxref=GeneID:122654486;Name=LOC122654486;gbkey=Gene;gene=LOC122654486;gene_biotype=protein_coding	53.5	53	49	52.81	1	0.28	0.27	0	0	11.53
NC_057918.1	Gnomon	gene	35403193	35413133	+	gene-LOC122655118	ID=gene-LOC122655118;Dbxref=GeneID:122655118;Name=LOC122655118;gbkey=Gene;gene=LOC122655118;gene_biotype=protein_coding	52.76	53	55	52.76	1	0.28	0.27	0	0	0
NC_057918.1	Gnomon	gene	37559559	37588211	+	gene-LOC122654412	ID=gene-LOC122654412;Dbxref=GeneID:122654412;Name=LOC122654412;gbkey=Gene;gene=LOC122654412;gene_biotype=protein_coding	52.57	52	52	52.38	1	0.27	0.27	0	0	0
NC_057918.1	Gnomon	gene	38454619	38455257	+	gene-LOC122655157	ID=gene-LOC122655157;Dbxref=GeneID:122655157;Name=LOC122655157;gbkey=Gene;gene=LOC122655157;gene_biotype=protein_coding	52.56	52	52	52.46	1	0.27	0.27	0	0	0
NC_057918.1	Gnomon	gene	38644404	38683271	+	gene-LOC122653827	ID=gene-LOC122653827;Dbxref=GeneID:122653827;Name=LOC122653827;gbkey=Gene;gene=LOC122653827;gene_biotype=protein_coding	53.22	53	52	52.57	1	0.27	0.27	0	0	3.11
NC_057918.1	Gnomon	gene	39567592	39568509	-	gene-LOC122655164	ID=gene-LOC122655164;Dbxref=GeneID:122655164;Name=LOC122655164;gbkey=Gene;gene=LOC122655164;gene_biotype=protein_coding	52.61	52	52	52.49	1	0.27	0.27	0	0	0
NC_057918.1	Gnomon	gene	43643673	43649736	+	gene-LOC122656571	ID=gene-LOC122656571;Dbxref=GeneID:122656571;Name=LOC122656571;gbkey=Gene;gene=LOC122656571;gene_biotype=protein_coding	52.82	52	50	52.65	1	0.27	0.27	0	0	0
NC_057918.1	Gnomon	gene	44182528	44232183	+	gene-LOC122655209	ID=gene-LOC122655209;Dbxref=GeneID:122655209;Name=LOC122655209;gbkey=Gene;gene=LOC122655209;gene_biotype=protein_coding	52.83	53	51	52.4	1	0.27	0.27	0	0	26.06
NC_057918.1	Gnomon	gene	49091503	49159595	-	gene-LOC122655708	ID=gene-LOC122655708;Dbxref=GeneID:122655708;Name=LOC122655708;gbkey=Gene;gene=LOC122655708;gene_biotype=protein_coding	53.39	52	49	52.43	1	0.27	0.27	0	0	9.03
NC_057918.1	Gnomon	gene	50163914	50165321	+	gene-LOC122655248	ID=gene-LOC122655248;Dbxref=GeneID:122655248;Name=LOC122655248;gbkey=Gene;gene=LOC122655248;gene_biotype=protein_coding	52.72	53	53	52.74	1	0.28	0.27	0	0	0
NC_057918.1	Gnomon	gene	50847745	50849052	-	gene-LOC122655257	ID=gene-LOC122655257;Dbxref=GeneID:122655257;Name=LOC122655257;gbkey=Gene;gene=LOC122655257;gene_biotype=protein_coding	52.54	53	53	52.62	1	0.27	0.27	0	0	0
NC_057918.1	Gnomon	gene	52598538	52598939	+	gene-LOC122655267	ID=gene-LOC122655267;Dbxref=GeneID:122655267;Name=LOC122655267;gbkey=Gene;gene=LOC122655267;gene_biotype=protein_coding	52.4	52	52	52.38	1	0.27	0.27	0	0	100
NC_057918.1	Gnomon	gene	53294434	53317773	+	gene-LOC122654595	ID=gene-LOC122654595;Dbxref=GeneID:122654595;Name=LOC122654595;gbkey=Gene;gene=LOC122654595;gene_biotype=protein_coding	53.06	53	48	52.73	1	0.28	0.27	0	0	0
NC_057918.1	Gnomon	gene	53566207	53566629	-	gene-LOC122655286	ID=gene-LOC122655286;Dbxref=GeneID:122655286;Name=LOC122655286;gbkey=Gene;gene=LOC122655286;gene_biotype=protein_coding	52.64	53	53	52.65	1	0.27	0.27	0	0	0
NC_057918.1	Gnomon	gene	56600072	56601796	+	gene-LOC122655323	ID=gene-LOC122655323;Dbxref=GeneID:122655323;Name=LOC122655323;gbkey=Gene;gene=LOC122655323;gene_biotype=protein_coding	52.49	53	53	52.53	1	0.27	0.27	0	0	0
NC_057918.1	Gnomon	gene	70865292	70874803	-	gene-LOC122656529	ID=gene-LOC122656529;Dbxref=GeneID:122656529;Name=LOC122656529;gbkey=Gene;gene=LOC122656529;gene_biotype=protein_coding	52.3	53	57	52.46	1	0.27	0.27	0	0	37.69
NC_057918.1	Gnomon	gene	71232363	71234659	-	gene-LOC122653694	ID=gene-LOC122653694;Dbxref=GeneID:122653694;Name=LOC122653694;gbkey=Gene;gene=LOC122653694;gene_biotype=protein_coding	52.8	53	52	52.81	1	0.28	0.27	0	0	0
NC_057919.1	Gnomon	gene	1807053	1811797	+	gene-LOC122660580	ID=gene-LOC122660580;Dbxref=GeneID:122660580;Name=LOC122660580;gbkey=Gene;gene=LOC122660580;gene_biotype=protein_coding	52.64	53	54	52.66	1	0.27	0.27	0	0	0
NC_057919.1	Gnomon	gene	2124540	2127190	-	gene-LOC122658154	ID=gene-LOC122658154;Dbxref=GeneID:122658154;Name=LOC122658154;gbkey=Gene;gene=LOC122658154;gene_biotype=protein_coding	52.76	53	53	52.76	1	0.28	0.27	0	0	0
NC_057919.1	Gnomon	gene	2387107	2388759	-	gene-LOC122659737	ID=gene-LOC122659737;Dbxref=GeneID:122659737;Name=LOC122659737;gbkey=Gene;gene=LOC122659737;gene_biotype=protein_coding	52.76	52	52	52.63	1	0.27	0.27	0	0	0
NC_057919.1	Gnomon	gene	2698027	2717328	+	gene-LOC122657931	ID=gene-LOC122657931;Dbxref=GeneID:122657931;Name=LOC122657931;gbkey=Gene;gene=LOC122657931;gene_biotype=protein_coding	53.82	52	51	52.85	1	0.28	0.27	0	0	0
NC_057919.1	Gnomon	gene	2974009	2974506	-	gene-LOC122658165	ID=gene-LOC122658165;Dbxref=GeneID:122658165;Name=LOC122658165;end_range=2974506,.;gbkey=Gene;gene=LOC122658165;gene_biotype=protein_coding;partial=true	52.73	53	53	52.74	1	0.28	0.27	0	0	0
NC_057919.1	tRNAscan-SE	gene	3854718	3854798	-	gene-TRNAL-AAG-7	ID=gene-TRNAL-AAG-7;Dbxref=GeneID:122660746;Name=TRNAL-AAG;gbkey=Gene;gene=TRNAL-AAG;gene_biotype=tRNA	53	53	53	52.65	1	0.27	0.27	0	0	0
NC_057919.1	Gnomon	gene	3858750	3872588	+	gene-LOC122660162	ID=gene-LOC122660162;Dbxref=GeneID:122660162;Name=LOC122660162;gbkey=Gene;gene=LOC122660162;gene_biotype=lncRNA	52.36	53	57	52.52	1	0.27	0.27	0	0	0
NC_057919.1	Gnomon	gene	3917397	3917951	+	gene-LOC122659782	ID=gene-LOC122659782;Dbxref=GeneID:122659782;Name=LOC122659782;gbkey=Gene;gene=LOC122659782;gene_biotype=protein_coding	52.63	53	53	52.64	1	0.27	0.27	0	0	0
NC_057919.1	Gnomon	gene	5082462	5093333	+	gene-LOC122658324	ID=gene-LOC122658324;Dbxref=GeneID:122658324;Name=LOC122658324;gbkey=Gene;gene=LOC122658324;gene_biotype=protein_coding	53.41	53	53	52.72	1	0.27	0.27	0	0	0
NC_057919.1	Gnomon	gene	5608624	5625995	-	gene-LOC122658132	ID=gene-LOC122658132;Dbxref=GeneID:122658132;Name=LOC122658132;gbkey=Gene;gene=LOC122658132;gene_biotype=protein_coding	52.07	54	54	52.81	1	0.28	0.27	0	0	0
NC_057919.1	Gnomon	gene	5657098	5658088	+	gene-LOC122659833	ID=gene-LOC122659833;Dbxref=GeneID:122659833;Name=LOC122659833;gbkey=Gene;gene=LOC122659833;gene_biotype=protein_coding	52.64	53	53	52.76	1	0.28	0.27	0	0	0
NC_057919.1	Gnomon	gene	6056544	6058928	-	gene-LOC122658217	ID=gene-LOC122658217;Dbxref=GeneID:122658217;Name=LOC122658217;gbkey=Gene;gene=LOC122658217;gene_biotype=protein_coding	52.42	52	54	52.39	1	0.27	0.27	0	0	0
NC_057919.1	Gnomon	gene	6109627	6116139	-	gene-LOC122658092	ID=gene-LOC122658092;Dbxref=GeneID:122658092;Name=LOC122658092;gbkey=Gene;gene=LOC122658092;gene_biotype=protein_coding	52.93	52	52	52.69	1	0.27	0.27	0	0	0
NC_057919.1	Gnomon	gene	6197026	6199075	+	gene-LOC122659843	ID=gene-LOC122659843;Dbxref=GeneID:122659843;Name=LOC122659843;gbkey=Gene;gene=LOC122659843;gene_biotype=protein_coding	52.57	52	52	52.41	1	0.27	0.27	0	0	0
NC_057919.1	tRNAscan-SE	gene	6522178	6522249	+	gene-TRNAM-CAU-11	ID=gene-TRNAM-CAU-11;Dbxref=GeneID:122660699;Name=TRNAM-CAU;gbkey=Gene;gene=TRNAM-CAU;gene_biotype=tRNA	52.56	53	53	52.55	1	0.27	0.27	0	0	0
NC_057919.1	Gnomon	gene	7065714	7067962	+	gene-LOC122657888	ID=gene-LOC122657888;Dbxref=GeneID:122657888;Name=LOC122657888;gbkey=Gene;gene=LOC122657888;gene_biotype=protein_coding	53.06	53	53	52.83	1	0.28	0.27	0	0	0
NC_057919.1	Gnomon	gene	8209439	8211124	-	gene-LOC122658512	ID=gene-LOC122658512;Dbxref=GeneID:122658512;Name=LOC122658512;gbkey=Gene;gene=LOC122658512;gene_biotype=protein_coding	52.64	52	52	52.65	1	0.27	0.27	0	0	0
NC_057919.1	Gnomon	gene	8675305	8696761	-	gene-LOC122657912	ID=gene-LOC122657912;Dbxref=GeneID:122657912;Name=LOC122657912;gbkey=Gene;gene=LOC122657912;gene_biotype=lncRNA	52.64	53	54	52.48	1	0.27	0.27	0	0	0
NC_057919.1	Gnomon	gene	8766615	8776436	+	gene-LOC122658558	ID=gene-LOC122658558;Dbxref=GeneID:122658558;Name=LOC122658558;gbkey=Gene;gene=LOC122658558;gene_biotype=protein_coding	52.63	53	53	52.59	1	0.27	0.27	0	0	0
NC_057919.1	Gnomon	gene	8908039	8915598	-	gene-LOC122658286	ID=gene-LOC122658286;Dbxref=GeneID:122658286;Name=LOC122658286;gbkey=Gene;gene=LOC122658286;gene_biotype=protein_coding	52.4	53	53	52.62	1	0.27	0.27	0	0	54.7
NC_057919.1	Gnomon	gene	8926323	8946851	+	gene-LOC122658777	ID=gene-LOC122658777;Dbxref=GeneID:122658777;Name=LOC122658777;gbkey=Gene;gene=LOC122658777;gene_biotype=protein_coding	52.62	53	52	52.77	1	0.28	0.27	0	0	21.14
NC_057919.1	Gnomon	gene	10699012	10702075	+	gene-LOC122660566	ID=gene-LOC122660566;Dbxref=GeneID:122660566;Name=LOC122660566;gbkey=Gene;gene=LOC122660566;gene_biotype=protein_coding	53.25	53	53	52.84	1	0.28	0.27	0	0	0
NC_057919.1	Gnomon	gene	10776414	10779257	-	gene-LOC122659906	ID=gene-LOC122659906;Dbxref=GeneID:122659906;Name=LOC122659906;gbkey=Gene;gene=LOC122659906;gene_biotype=protein_coding	52.77	53	53	52.72	1	0.27	0.27	0	0	0
NC_057919.1	Gnomon	gene	10815581	10858383	+	gene-LOC122658036	ID=gene-LOC122658036;Dbxref=GeneID:122658036;Name=LOC122658036;gbkey=Gene;gene=LOC122658036;gene_biotype=protein_coding	53.56	53	53	52.82	1	0.28	0.27	0	0	4.92
NC_057919.1	Gnomon	gene	11458570	11470544	-	gene-LOC122660200	ID=gene-LOC122660200;Dbxref=GeneID:122660200;Name=LOC122660200;gbkey=Gene;gene=LOC122660200;gene_biotype=protein_coding	53.41	51	51	52.65	1	0.27	0.27	0	0	0
NC_057919.1	Gnomon	gene	11555429	11591529	+	gene-LOC122658086	ID=gene-LOC122658086;Dbxref=GeneID:122658086;Name=LOC122658086;gbkey=Gene;gene=LOC122658086;gene_biotype=protein_coding	52.98	52	51	52.52	1	0.27	0.27	0	0	19.12
NC_057919.1	Gnomon	gene	15000892	15003782	+	gene-LOC122660029	ID=gene-LOC122660029;Dbxref=GeneID:122660029;Name=LOC122660029;gbkey=Gene;gene=LOC122660029;gene_biotype=lncRNA	52.35	53	55	52.44	1	0.27	0.27	0	0	0
NC_057919.1	tRNAscan-SE	gene	15382141	15382212	+	gene-TRNAD-GUC-9	ID=gene-TRNAD-GUC-9;Dbxref=GeneID:122660716;Name=TRNAD-GUC;gbkey=Gene;gene=TRNAD-GUC;gene_biotype=tRNA	53	53	53	52.64	1	0.27	0.27	0	0	0
NC_057919.1	Gnomon	gene	15923820	15926825	-	gene-LOC122660052	ID=gene-LOC122660052;Dbxref=GeneID:122660052;Name=LOC122660052;gbkey=Gene;gene=LOC122660052;gene_biotype=protein_coding	52.48	53	53	52.51	1	0.27	0.27	0	0	30.27
NC_057919.1	Gnomon	gene	16437250	16440198	+	gene-LOC122657372	ID=gene-LOC122657372;Dbxref=GeneID:122657372;Name=LOC122657372;gbkey=Gene;gene=LOC122657372;gene_biotype=protein_coding	52.67	53	53	52.64	1	0.27	0.27	0	0	0
NC_057919.1	Gnomon	gene	16660751	16677558	+	gene-LOC122660427	ID=gene-LOC122660427;Dbxref=GeneID:122660427;Name=LOC122660427;gbkey=Gene;gene=LOC122660427;gene_biotype=protein_coding	47.53	51	50	52.41	1	0.27	0.27	0	0	0
NC_057919.1	Gnomon	gene	17967009	17978027	-	gene-LOC122659757	ID=gene-LOC122659757;Dbxref=GeneID:122659757;Name=LOC122659757;gbkey=Gene;gene=LOC122659757;gene_biotype=protein_coding	52.1	53	54	52.69	1	0.27	0.27	0	0	0
NC_057919.1	Gnomon	gene	21955084	21956454	-	gene-LOC122657549	ID=gene-LOC122657549;Dbxref=GeneID:122657549;Name=LOC122657549;gbkey=Gene;gene=LOC122657549;gene_biotype=protein_coding	52.55	53	53	52.57	1	0.27	0.27	0	0	0
NC_057919.1	Gnomon	gene	22153715	22155103	+	gene-LOC122657899	ID=gene-LOC122657899;Dbxref=GeneID:122657899;Name=LOC122657899;gbkey=Gene;gene=LOC122657899;gene_biotype=protein_coding	52.64	53	52	52.65	1	0.27	0.27	0	0	0
NC_057919.1	Gnomon	gene	22824737	22826193	-	gene-LOC122657819	ID=gene-LOC122657819;Dbxref=GeneID:122657819;Name=LOC122657819;gbkey=Gene;gene=LOC122657819;gene_biotype=protein_coding	53.18	53	53	52.87	1	0.28	0.27	0	0	0
NC_057919.1	Gnomon	gene	22898705	22900294	+	gene-LOC122659090	ID=gene-LOC122659090;Dbxref=GeneID:122659090;Name=LOC122659090;gbkey=Gene;gene=LOC122659090;gene_biotype=protein_coding	52.52	53	54	52.62	1	0.27	0.27	0	0	0
NC_057919.1	Gnomon	gene	24582414	24589002	-	gene-LOC122658690	ID=gene-LOC122658690;Dbxref=GeneID:122658690;Name=LOC122658690;gbkey=Gene;gene=LOC122658690;gene_biotype=protein_coding	52.96	53	52	52.88	1	0.28	0.27	0	0	0
NC_057919.1	tRNAscan-SE	gene	25218036	25218109	+	gene-TRNAM-CAU-13	ID=gene-TRNAM-CAU-13;Dbxref=GeneID:122660728;Name=TRNAM-CAU;gbkey=Gene;gene=TRNAM-CAU;gene_biotype=tRNA	53	53	53	52.65	1	0.27	0.27	0	0	0
NC_057919.1	Gnomon	gene	25960428	25964311	+	gene-LOC122657383	ID=gene-LOC122657383;Dbxref=GeneID:122657383;Name=LOC122657383;gbkey=Gene;gene=LOC122657383;gene_biotype=protein_coding	53.39	52	52	52.5	1	0.27	0.27	0	0	0
NC_057919.1	Gnomon	gene	26203630	26205124	-	gene-LOC122660540	ID=gene-LOC122660540;Dbxref=GeneID:122660540;Name=LOC122660540;gbkey=Gene;gene=LOC122660540;gene_biotype=protein_coding	52.85	53	53	52.88	1	0.28	0.27	0	0	0
NC_057919.1	Gnomon	gene	26596496	26597584	+	gene-LOC122659773	ID=gene-LOC122659773;Dbxref=GeneID:122659773;Name=LOC122659773;gbkey=Gene;gene=LOC122659773;gene_biotype=protein_coding	52.69	52	52	52.54	1	0.27	0.27	0	0	0
NC_057919.1	Gnomon	gene	27534401	27534730	-	gene-LOC122659141	ID=gene-LOC122659141;Dbxref=GeneID:122659141;Name=LOC122659141;gbkey=Gene;gene=LOC122659141;gene_biotype=protein_coding	53	53	53	52.74	1	0.28	0.27	0	0	0
NC_057919.1	Gnomon	gene	58839203	58842809	-	gene-LOC122657656	ID=gene-LOC122657656;Dbxref=GeneID:122657656;Name=LOC122657656;gbkey=Gene;gene=LOC122657656;gene_biotype=protein_coding	52.5	53	51	52.46	1	0.27	0.27	0	0	0
NC_057919.1	Gnomon	gene	59141903	59143738	+	gene-LOC122659470	ID=gene-LOC122659470;Dbxref=GeneID:122659470;Name=LOC122659470;gbkey=Gene;gene=LOC122659470;gene_biotype=protein_coding	52.82	53	53	52.81	1	0.28	0.27	0	0	0
NC_057919.1	Gnomon	gene	59465412	59488182	-	gene-LOC122659480	ID=gene-LOC122659480;Dbxref=GeneID:122659480;Name=LOC122659480;gbkey=Gene;gene=LOC122659480;gene_biotype=protein_coding	53.3	53	52	52.83	1	0.28	0.27	0	0	0
NC_057919.1	Gnomon	gene	59752867	59759725	+	gene-LOC122660221	ID=gene-LOC122660221;Dbxref=GeneID:122660221;Name=LOC122660221;gbkey=Gene;gene=LOC122660221;gene_biotype=lncRNA	52.94	52	50	52.77	1	0.28	0.27	0	0	84.36
NC_057919.1	cmsearch	gene	60442061	60442145	-	gene-LOC122660608	ID=gene-LOC122660608;Dbxref=GeneID:122660608;Name=LOC122660608;gbkey=Gene;gene=LOC122660608;gene_biotype=snoRNA	53	53	53	52.65	1	0.27	0.27	0	0	0
NC_057919.1	Gnomon	gene	60766708	60786096	+	gene-LOC122659930	ID=gene-LOC122659930;Dbxref=GeneID:122659930;Name=LOC122659930;gbkey=Gene;gene=LOC122659930;gene_biotype=protein_coding	52.43	53	49	52.58	1	0.27	0.27	0	0	0
NC_057919.1	Gnomon	gene	61430291	61430724	-	gene-LOC122658449	ID=gene-LOC122658449;Dbxref=GeneID:122658449;Name=LOC122658449;gbkey=Gene;gene=LOC122658449;gene_biotype=lncRNA	52.83	53	53	52.86	1	0.28	0.27	0	0	0
NC_057919.1	Gnomon	gene	61725814	61726404	-	gene-LOC122659507	ID=gene-LOC122659507;Dbxref=GeneID:122659507;Name=LOC122659507;gbkey=Gene;gene=LOC122659507;gene_biotype=protein_coding	52.28	53	53	52.41	1	0.27	0.27	0	0	0
NC_057919.1	cmsearch	gene	62501830	62501907	-	gene-LOC122660678	ID=gene-LOC122660678;Dbxref=GeneID:122660678;Name=LOC122660678;gbkey=Gene;gene=LOC122660678;gene_biotype=snoRNA	53	53	53	52.65	1	0.27	0.27	0	0	0
NC_057919.1	Gnomon	gene	63086364	63119498	+	gene-LOC122657678	ID=gene-LOC122657678;Dbxref=GeneID:122657678;Name=LOC122657678;gbkey=Gene;gene=LOC122657678;gene_biotype=protein_coding	51.35	53	57	52.7	1	0.27	0.27	0	0	0
NC_057919.1	Gnomon	gene	63589234	63591029	+	gene-LOC122658894	ID=gene-LOC122658894;Dbxref=GeneID:122658894;Name=LOC122658894;gbkey=Gene;gene=LOC122658894;gene_biotype=protein_coding	52.71	53	53	52.62	1	0.27	0.27	0	0	0
NC_057919.1	Gnomon	gene	64537962	64538732	+	gene-LOC122659540	ID=gene-LOC122659540;Dbxref=GeneID:122659540;Name=LOC122659540;gbkey=Gene;gene=LOC122659540;gene_biotype=protein_coding	52.53	53	52	52.53	1	0.27	0.27	0	0	0
NC_057919.1	Gnomon	gene	65703561	65709744	+	gene-LOC122658821	ID=gene-LOC122658821;Dbxref=GeneID:122658821;Name=LOC122658821;gbkey=Gene;gene=LOC122658821;gene_biotype=protein_coding	52.71	53	52	52.69	1	0.27	0.27	0	0	0
NC_057919.1	Gnomon	gene	66121792	66122313	+	gene-LOC122659557	ID=gene-LOC122659557;Dbxref=GeneID:122659557;Name=LOC122659557;gbkey=Gene;gene=LOC122659557;gene_biotype=protein_coding	52.53	53	53	52.54	1	0.27	0.27	0	0	0
NC_057919.1	Gnomon	gene	66640297	66650420	-	gene-LOC122657590	ID=gene-LOC122657590;Dbxref=GeneID:122657590;Name=LOC122657590;gbkey=Gene;gene=LOC122657590;gene_biotype=protein_coding	52.83	53	54	52.75	1	0.28	0.27	0	0	0
NC_057919.1	Gnomon	gene	67935062	67935853	+	gene-LOC122660474	ID=gene-LOC122660474;Dbxref=GeneID:122660474;Name=LOC122660474;gbkey=Gene;gene=LOC122660474;gene_biotype=protein_coding	52.39	52	52	52.43	1	0.27	0.27	0	0	0
NC_057919.1	cmsearch	gene	68412251	68412333	-	gene-LOC122660624	ID=gene-LOC122660624;Dbxref=GeneID:122660624;Name=LOC122660624;gbkey=Gene;gene=LOC122660624;gene_biotype=snoRNA	52.78	53	53	52.8	1	0.28	0.27	0	0	0
NC_057919.1	Gnomon	gene	68540503	68544878	+	gene-LOC122660208	ID=gene-LOC122660208;Dbxref=GeneID:122660208;Name=LOC122660208;gbkey=Gene;gene=LOC122660208;gene_biotype=protein_coding	52.99	52	52	52.73	1	0.28	0.27	0	0	0
NC_057919.1	Gnomon	gene	68920473	68921336	+	gene-LOC122660463	ID=gene-LOC122660463;Dbxref=GeneID:122660463;Name=LOC122660463;gbkey=Gene;gene=LOC122660463;gene_biotype=protein_coding	52.44	52	52	52.38	1	0.27	0.27	0	0	0
NC_057919.1	Gnomon	gene	69322803	69327460	-	gene-LOC122659601	ID=gene-LOC122659601;Dbxref=GeneID:122659601;Name=LOC122659601;gbkey=Gene;gene=LOC122659601;gene_biotype=protein_coding	52.41	53	54	52.62	1	0.27	0.27	0	0	0
NC_057919.1	Gnomon	gene	69733920	69737273	-	gene-LOC122659993	ID=gene-LOC122659993;Dbxref=GeneID:122659993;Name=LOC122659993;gbkey=Gene;gene=LOC122659993;gene_biotype=protein_coding	52.65	53	52	52.65	1	0.27	0.27	0	0	0
NC_057919.1	Gnomon	gene	70155249	70187853	-	gene-LOC122659609	ID=gene-LOC122659609;Dbxref=GeneID:122659609;Name=LOC122659609;gbkey=Gene;gene=LOC122659609;gene_biotype=protein_coding	50.87	53	52	52.79	1	0.28	0.27	0	0	1.69
NC_057920.1	Gnomon	gene	791484	824971	+	gene-LOC122661925	ID=gene-LOC122661925;Dbxref=GeneID:122661925;Name=LOC122661925;gbkey=Gene;gene=LOC122661925;gene_biotype=protein_coding	52.57	53	62	52.75	1	0.28	0.27	0	0	0
NC_057920.1	Gnomon	gene	1336214	1339133	+	gene-LOC122661726	ID=gene-LOC122661726;Dbxref=GeneID:122661726;Name=LOC122661726;gbkey=Gene;gene=LOC122661726;gene_biotype=protein_coding	52.68	53	52	52.68	1	0.27	0.27	0	0	0
NC_057920.1	Gnomon	gene	6094850	6125604	+	gene-LOC122663388	ID=gene-LOC122663388;Dbxref=GeneID:122663388;Name=LOC122663388;gbkey=Gene;gene=LOC122663388;gene_biotype=protein_coding	52.37	53	56	52.67	1	0.27	0.27	0	0	0
NC_057920.1	Gnomon	gene	6220492	6239964	-	gene-LOC122662331	ID=gene-LOC122662331;Dbxref=GeneID:122662331;Name=LOC122662331;gbkey=Gene;gene=LOC122662331;gene_biotype=protein_coding	52.81	52	50	52.73	1	0.28	0.27	0	0	0
NC_057920.1	Gnomon	gene	6253569	6260690	-	gene-LOC122661964	ID=gene-LOC122661964;Dbxref=GeneID:122661964;Name=LOC122661964;gbkey=Gene;gene=LOC122661964;gene_biotype=protein_coding	52.61	53	53	52.83	1	0.28	0.27	0	0	0
NC_057920.1	Gnomon	gene	8057740	8062448	-	gene-LOC122662455	ID=gene-LOC122662455;Dbxref=GeneID:122662455;Name=LOC122662455;gbkey=Gene;gene=LOC122662455;gene_biotype=lncRNA	52.88	53	48	52.56	1	0.27	0.27	0	0	0
NC_057920.1	Gnomon	gene	15098069	15194790	-	gene-LOC122661912	ID=gene-LOC122661912;Dbxref=GeneID:122661912;Name=LOC122661912;gbkey=Gene;gene=LOC122661912;gene_biotype=protein_coding	54.6	53	51	52.62	1	0.27	0.27	0	0	9.48
NC_057920.1	Gnomon	gene	60965895	60967343	-	gene-LOC122662074	ID=gene-LOC122662074;Dbxref=GeneID:122662074;Name=LOC122662074;gbkey=Gene;gene=LOC122662074;gene_biotype=protein_coding	52.64	52	52	52.46	1	0.27	0.27	0	0	0
NC_057920.1	tRNAscan-SE	gene	61040037	61040118	-	gene-TRNAS-GCU-7	ID=gene-TRNAS-GCU-7;Dbxref=GeneID:122663570;Name=TRNAS-GCU;gbkey=Gene;gene=TRNAS-GCU;gene_biotype=tRNA	53	53	53	52.65	1	0.27	0.27	0	0	0
NC_057920.1	Gnomon	gene	61459722	61462798	+	gene-LOC122663186	ID=gene-LOC122663186;Dbxref=GeneID:122663186;Name=LOC122663186;gbkey=Gene;gene=LOC122663186;gene_biotype=protein_coding	52.35	53	54	52.4	1	0.27	0.27	0	0	0
NC_057920.1	Gnomon	gene	62916462	62918728	-	gene-LOC122663235	ID=gene-LOC122663235;Dbxref=GeneID:122663235;Name=LOC122663235;gbkey=Gene;gene=LOC122663235;gene_biotype=protein_coding	52.89	53	54	52.88	1	0.28	0.27	0	0	0
NC_057920.1	cmsearch	gene	64540124	64540241	+	gene-LOC122663491	ID=gene-LOC122663491;Dbxref=GeneID:122663491;Name=LOC122663491;gbkey=Gene;gene=LOC122663491;gene_biotype=snRNA	53	53	53	52.68	1	0.27	0.27	0	0	0
NC_057920.1	Gnomon	gene	65540866	65542124	-	gene-LOC122663287	ID=gene-LOC122663287;Dbxref=GeneID:122663287;Name=LOC122663287;end_range=65542124,.;gbkey=Gene;gene=LOC122663287;gene_biotype=protein_coding;partial=true	52.54	53	53	52.58	1	0.27	0.27	0	0	0
NC_057920.1	Gnomon	gene	66244067	66264475	-	gene-LOC122660876	ID=gene-LOC122660876;Dbxref=GeneID:122660876;Name=LOC122660876;gbkey=Gene;gene=LOC122660876;gene_biotype=protein_coding	53.06	52	52	52.84	1	0.28	0.27	0	0	19.58
NC_057920.1	Gnomon	gene	66612205	66612936	-	gene-LOC122661141	ID=gene-LOC122661141;Dbxref=GeneID:122661141;Name=LOC122661141;gbkey=Gene;gene=LOC122661141;gene_biotype=protein_coding	52.5	52	52	52.46	1	0.27	0.27	0	0	0
NC_057920.1	tRNAscan-SE	gene	67119395	67119466	-	gene-TRNAD-GUC-15	ID=gene-TRNAD-GUC-15;Dbxref=GeneID:122663574;Name=TRNAD-GUC;gbkey=Gene;gene=TRNAD-GUC;gene_biotype=tRNA	52.72	53	53	52.73	1	0.28	0.27	0	0	0
NC_057920.1	Gnomon	gene	67589515	67612275	+	gene-LOC122662219	ID=gene-LOC122662219;Dbxref=GeneID:122662219;Name=LOC122662219;gbkey=Gene;gene=LOC122662219;gene_biotype=protein_coding	52	52	52	52.41	1	0.27	0.27	0	0	0
NC_057921.1	cmsearch	gene	5954277	5957682	+	gene-LOC122666453	ID=gene-LOC122666453;Dbxref=GeneID:122666453;Name=LOC122666453;gbkey=Gene;gene=LOC122666453;gene_biotype=rRNA	52.48	52	49	52.47	1	0.27	0.27	0	0	0
NC_057921.1	cmsearch	gene	5968196	5968351	+	gene-LOC122666446	ID=gene-LOC122666446;Dbxref=GeneID:122666446;Name=LOC122666446;gbkey=Gene;gene=LOC122666446;gene_biotype=rRNA	52.34	55	55	52.41	1	0.27	0.27	0	0	100
NC_057921.1	Gnomon	gene	11819062	11820069	+	gene-LOC122665446	ID=gene-LOC122665446;Dbxref=GeneID:122665446;Name=LOC122665446;gbkey=Gene;gene=LOC122665446;gene_biotype=protein_coding	52.7	53	53	52.74	1	0.28	0.27	0	0	0
NC_057921.1	Gnomon	gene	12822317	12923087	-	gene-LOC122664318	ID=gene-LOC122664318;Dbxref=GeneID:122664318;Name=LOC122664318;gbkey=Gene;gene=LOC122664318;gene_biotype=protein_coding	51.37	53	55	52.37	1	0.27	0.27	0	0	12.18
NC_057921.1	Gnomon	gene	13903809	13907237	+	gene-LOC122665462	ID=gene-LOC122665462;Dbxref=GeneID:122665462;Name=LOC122665462;gbkey=Gene;gene=LOC122665462;gene_biotype=protein_coding	53.02	53	53	52.79	1	0.28	0.27	0	0	0
NC_057921.1	Gnomon	gene	17228927	17236643	-	gene-LOC122665483	ID=gene-LOC122665483;Dbxref=GeneID:122665483;Name=LOC122665483;gbkey=Gene;gene=LOC122665483;gene_biotype=protein_coding	52.43	53	53	52.73	1	0.28	0.27	0	0	0
NC_057921.1	Gnomon	gene	27303113	27303712	+	gene-LOC122665574	ID=gene-LOC122665574;Dbxref=GeneID:122665574;Name=LOC122665574;gbkey=Gene;gene=LOC122665574;gene_biotype=protein_coding	52.65	53	53	52.67	1	0.27	0.27	0	0	0
NC_057921.1	Gnomon	gene	27380618	27384516	-	gene-LOC122665579	ID=gene-LOC122665579;Dbxref=GeneID:122665579;Name=LOC122665579;gbkey=Gene;gene=LOC122665579;gene_biotype=protein_coding	52.9	52	51	52.49	1	0.27	0.27	0	0	89.64
NC_057921.1	cmsearch	gene	29346499	29346605	-	gene-LOC122666392	ID=gene-LOC122666392;Dbxref=GeneID:122666392;Name=LOC122666392;gbkey=Gene;gene=LOC122666392;gene_biotype=snoRNA	53	53	53	52.67	1	0.27	0.27	0	0	100
NC_057921.1	Gnomon	gene	31720568	31736962	-	gene-LOC122663981	ID=gene-LOC122663981;Dbxref=GeneID:122663981;Name=LOC122663981;gbkey=Gene;gene=LOC122663981;gene_biotype=lncRNA	51.96	53	54	52.58	1	0.27	0.27	0	0	30.76
NC_057921.1	Gnomon	gene	31739963	31740796	-	gene-LOC122665619	ID=gene-LOC122665619;Dbxref=GeneID:122665619;Name=LOC122665619;gbkey=Gene;gene=LOC122665619;gene_biotype=protein_coding	52.53	52	54	52.53	1	0.27	0.27	0	0	0
NC_057921.1	Gnomon	gene	33242519	33243295	+	gene-LOC122665638	ID=gene-LOC122665638;Dbxref=GeneID:122665638;Name=LOC122665638;gbkey=Gene;gene=LOC122665638;gene_biotype=protein_coding	52.58	53	53	52.6	1	0.27	0.27	0	0	0
NC_057921.1	Gnomon	gene	33520576	33521841	-	gene-LOC122665645	ID=gene-LOC122665645;Dbxref=GeneID:122665645;Name=LOC122665645;gbkey=Gene;gene=LOC122665645;gene_biotype=protein_coding	52.45	52	52	52.43	1	0.27	0.27	0	0	0
NC_057921.1	Gnomon	gene	34884861	34886299	+	gene-LOC122665669	ID=gene-LOC122665669;Dbxref=GeneID:122665669;Name=LOC122665669;gbkey=Gene;gene=LOC122665669;gene_biotype=protein_coding	52.55	52	52	52.54	1	0.27	0.27	0	0	0
NC_057921.1	Gnomon	gene	49059992	49067180	+	gene-LOC122663664	ID=gene-LOC122663664;Dbxref=GeneID:122663664;Name=LOC122663664;gbkey=Gene;gene=LOC122663664;gene_biotype=protein_coding	52.77	52	50	52.61	1	0.27	0.27	0	0	0
NC_057921.1	Gnomon	gene	49514943	49533595	+	gene-LOC122664001	ID=gene-LOC122664001;Dbxref=GeneID:122664001;Name=LOC122664001;gbkey=Gene;gene=LOC122664001;gene_biotype=protein_coding	52.88	53	54	52.8	1	0.28	0.27	0	0	0
NC_057921.1	Gnomon	gene	49815437	49826123	-	gene-LOC122664209	ID=gene-LOC122664209;Dbxref=GeneID:122664209;Name=LOC122664209;gbkey=Gene;gene=LOC122664209;gene_biotype=protein_coding	53.16	53	50	52.71	1	0.27	0.27	0	0	0
NC_057921.1	tRNAscan-SE	gene	50366022	50366102	-	gene-TRNAL-AAG-8	ID=gene-TRNAL-AAG-8;Dbxref=GeneID:122666529;Name=TRNAL-AAG;gbkey=Gene;gene=TRNAL-AAG;gene_biotype=tRNA	53	53	53	52.65	1	0.27	0.27	0	0	0
NC_057921.1	Gnomon	gene	50473049	50477998	+	gene-LOC122665076	ID=gene-LOC122665076;Dbxref=GeneID:122665076;Name=LOC122665076;gbkey=Gene;gene=LOC122665076;gene_biotype=protein_coding	52.15	53	53	52.39	1	0.27	0.27	0	0	0
NC_057921.1	cmsearch	gene	50482047	50482141	-	gene-LOC122666402	ID=gene-LOC122666402;Dbxref=GeneID:122666402;Name=LOC122666402;gbkey=Gene;gene=LOC122666402;gene_biotype=snoRNA	53	53	53	52.66	1	0.27	0.27	0	0	0
NC_057921.1	Gnomon	gene	50930077	50937918	+	gene-LOC122664256	ID=gene-LOC122664256;Dbxref=GeneID:122664256;Name=LOC122664256;gbkey=Gene;gene=LOC122664256;gene_biotype=protein_coding	53.03	52	52	52.56	1	0.27	0.27	0	0	97.05
NC_057921.1	Gnomon	gene	51786574	51876444	+	gene-LOC122664315	ID=gene-LOC122664315;Dbxref=GeneID:122664315;Name=LOC122664315;gbkey=Gene;gene=LOC122664315;gene_biotype=protein_coding	55.1	53	50	52.73	1	0.28	0.27	0	0	0.38
NC_057921.1	Gnomon	gene	52157922	52184314	-	gene-LOC122664260	ID=gene-LOC122664260;Dbxref=GeneID:122664260;Name=LOC122664260;gbkey=Gene;gene=LOC122664260;gene_biotype=protein_coding	52.34	53	52	52.84	1	0.28	0.27	0	0	0
NC_057921.1	Gnomon	gene	52165476	52171011	-	gene-LOC122664259	ID=gene-LOC122664259;Dbxref=GeneID:122664259;Name=LOC122664259;gbkey=Gene;gene=LOC122664259;gene_biotype=protein_coding	52.94	53	52	52.86	1	0.28	0.27	0	0	0
NC_057921.1	Gnomon	gene	52340315	52359687	+	gene-LOC122665351	ID=gene-LOC122665351;Dbxref=GeneID:122665351;Name=LOC122665351;gbkey=Gene;gene=LOC122665351;gene_biotype=protein_coding	52.19	53	54	52.52	1	0.27	0.27	0	0	0
NC_057921.1	Gnomon	gene	52558742	52565629	+	gene-LOC122663787	ID=gene-LOC122663787;Dbxref=GeneID:122663787;Name=LOC122663787;gbkey=Gene;gene=LOC122663787;gene_biotype=protein_coding	52.38	53	54	52.41	1	0.27	0.27	0	0	0
NC_057921.1	Gnomon	gene	53654454	53660090	-	gene-LOC122664828	ID=gene-LOC122664828;Dbxref=GeneID:122664828;Name=LOC122664828;gbkey=Gene;gene=LOC122664828;gene_biotype=protein_coding	52.8	53	53	52.6	1	0.27	0.27	0	0	0
NC_057921.1	Gnomon	gene	53861725	53870055	+	gene-LOC122664630	ID=gene-LOC122664630;Dbxref=GeneID:122664630;Name=LOC122664630;gbkey=Gene;gene=LOC122664630;gene_biotype=protein_coding	53.38	53	54	52.78	1	0.28	0.27	0	0	0
NC_057921.1	Gnomon	gene	53873918	53875871	-	gene-LOC122663760	ID=gene-LOC122663760;Dbxref=GeneID:122663760;Name=LOC122663760;gbkey=Gene;gene=LOC122663760;gene_biotype=protein_coding	52.58	52	52	52.55	1	0.27	0.27	0	0	0
NC_057921.1	Gnomon	gene	54089756	54090594	+	gene-LOC122663589	ID=gene-LOC122663589;Dbxref=GeneID:122663589;Name=LOC122663589;gbkey=Gene;gene=LOC122663589;gene_biotype=lncRNA	52.89	53	53	52.89	1	0.28	0.27	0	0	0
NC_057921.1	Gnomon	gene	59010713	59014980	-	gene-LOC122665305	ID=gene-LOC122665305;Dbxref=GeneID:122665305;Name=LOC122665305;gbkey=Gene;gene=LOC122665305;gene_biotype=protein_coding	52.69	53	53	52.7	1	0.27	0.27	0	0	0
NC_057921.1	Gnomon	gene	60107290	60196027	+	gene-LOC122665298	ID=gene-LOC122665298;Dbxref=GeneID:122665298;Name=LOC122665298;gbkey=Gene;gene=LOC122665298;gene_biotype=protein_coding	54.09	52	45	52.65	1	0.27	0.27	0	0	10.19
NC_057921.1	Gnomon	gene	60859355	60867702	-	gene-LOC122664276	ID=gene-LOC122664276;Dbxref=GeneID:122664276;Name=LOC122664276;gbkey=Gene;gene=LOC122664276;gene_biotype=protein_coding	52.31	53	55	52.58	1	0.27	0.27	0	0	0
NC_057921.1	Gnomon	gene	61122269	61124031	+	gene-LOC122664449	ID=gene-LOC122664449;Dbxref=GeneID:122664449;Name=LOC122664449;gbkey=Gene;gene=LOC122664449;gene_biotype=protein_coding	52.61	52	52	52.37	1	0.27	0.27	0	0	0
NC_057921.1	Gnomon	gene	61157223	61160381	-	gene-LOC122664453	ID=gene-LOC122664453;Dbxref=GeneID:122664453;Name=LOC122664453;gbkey=Gene;gene=LOC122664453;gene_biotype=protein_coding	52.57	53	53	52.56	1	0.27	0.27	0	0	0
NC_057921.1	Gnomon	gene	61206620	61207623	-	gene-LOC122666016	ID=gene-LOC122666016;Dbxref=GeneID:122666016;Name=LOC122666016;gbkey=Gene;gene=LOC122666016;gene_biotype=protein_coding	52.61	53	53	52.8	1	0.28	0.27	0	0	0
NC_057921.1	Gnomon	gene	61891870	61950952	-	gene-LOC122663801	ID=gene-LOC122663801;Dbxref=GeneID:122663801;Name=LOC122663801;gbkey=Gene;gene=LOC122663801;gene_biotype=protein_coding	53.46	53	52	52.6	1	0.27	0.27	0	0	10.37
NC_057921.1	Gnomon	gene	62156438	62164853	+	gene-LOC122663661	ID=gene-LOC122663661;Dbxref=GeneID:122663661;Name=LOC122663661;gbkey=Gene;gene=LOC122663661;gene_biotype=protein_coding	52.54	52	52	52.47	1	0.27	0.27	0	0	0
NC_057921.1	Gnomon	gene	63095527	63098936	-	gene-LOC122665086	ID=gene-LOC122665086;Dbxref=GeneID:122665086;Name=LOC122665086;gbkey=Gene;gene=LOC122665086;gene_biotype=protein_coding	52.75	52	51	52.7	1	0.27	0.27	0	0	0
NC_057921.1	Gnomon	gene	63439608	63440762	-	gene-LOC122664297	ID=gene-LOC122664297;Dbxref=GeneID:122664297;Name=LOC122664297;gbkey=Gene;gene=LOC122664297;gene_biotype=protein_coding	53.98	53	53	52.86	1	0.28	0.27	0	0	0
NC_057921.1	Gnomon	gene	63518581	63519701	+	gene-LOC122666039	ID=gene-LOC122666039;Dbxref=GeneID:122666039;Name=LOC122666039;gbkey=Gene;gene=LOC122666039;gene_biotype=protein_coding	52.35	53	53	52.4	1	0.27	0.27	0	0	0
NC_057921.1	Gnomon	gene	64140461	64144124	+	gene-LOC122666279	ID=gene-LOC122666279;Dbxref=GeneID:122666279;Name=LOC122666279;gbkey=Gene;gene=LOC122666279;gene_biotype=protein_coding	52.53	52	51	52.45	1	0.27	0.27	0	0	0
NC_057922.1	Gnomon	gene	1067577	1070637	-	gene-LOC122667052	ID=gene-LOC122667052;Dbxref=GeneID:122667052;Name=LOC122667052;gbkey=Gene;gene=LOC122667052;gene_biotype=protein_coding	52.91	52	52	52.83	1	0.28	0.27	0	0	0
NC_057922.1	Gnomon	gene	1357125	1363493	+	gene-LOC122669323	ID=gene-LOC122669323;Dbxref=GeneID:122669323;Name=LOC122669323;gbkey=Gene;gene=LOC122669323;gene_biotype=protein_coding	52.11	55	44	52.43	1	0.27	0.27	0	0	0
NC_057922.1	Gnomon	gene	3735267	3738323	-	gene-LOC122669442	ID=gene-LOC122669442;Dbxref=GeneID:122669442;Name=LOC122669442;end_range=3738323,.;gbkey=Gene;gene=LOC122669442;gene_biotype=protein_coding;partial=true	54.42	46	46	52.73	1	0.28	0.27	0	0	0
NC_057922.1	Gnomon	gene	4039813	4064709	-	gene-LOC122669177	ID=gene-LOC122669177;Dbxref=GeneID:122669177;Name=LOC122669177;gbkey=Gene;gene=LOC122669177;gene_biotype=protein_coding	53.03	53	52	52.88	1	0.28	0.27	0	0	0
NC_057922.1	Gnomon	gene	4381282	4385334	+	gene-LOC122667384	ID=gene-LOC122667384;Dbxref=GeneID:122667384;Name=LOC122667384;gbkey=Gene;gene=LOC122667384;gene_biotype=protein_coding	52.54	53	53	52.53	1	0.27	0.27	0	0	0
NC_057922.1	Gnomon	gene	4602884	4612577	+	gene-LOC122666582	ID=gene-LOC122666582;Dbxref=GeneID:122666582;Name=LOC122666582;gbkey=Gene;gene=LOC122666582;gene_biotype=protein_coding	52.5	53	48	52.55	1	0.27	0.27	0	0	0
NC_057922.1	Gnomon	gene	5136345	5137323	+	gene-LOC122669653	ID=gene-LOC122669653;Dbxref=GeneID:122669653;Name=LOC122669653;gbkey=Gene;gene=LOC122669653;gene_biotype=protein_coding	52.38	53	53	52.42	1	0.27	0.27	0	0	0
NC_057922.1	Gnomon	gene	7118971	7119652	-	gene-LOC122667064	ID=gene-LOC122667064;Dbxref=GeneID:122667064;Name=LOC122667064;gbkey=Gene;gene=LOC122667064;gene_biotype=protein_coding	52.57	53	53	52.6	1	0.27	0.27	0	0	0
NC_057922.1	Gnomon	gene	7345262	7345568	-	gene-LOC122669003	ID=gene-LOC122669003;Dbxref=GeneID:122669003;Name=LOC122669003;gbkey=Gene;gene=LOC122669003;gene_biotype=lncRNA	52.52	53	53	52.53	1	0.27	0.27	0	0	0
NC_057922.1	Gnomon	gene	7815256	7816531	+	gene-LOC122668148	ID=gene-LOC122668148;Dbxref=GeneID:122668148;Name=LOC122668148;gbkey=Gene;gene=LOC122668148;gene_biotype=protein_coding	52.46	52.5	53	52.47	1	0.27	0.27	0	0	96.47
NC_057922.1	Gnomon	gene	8490918	8501875	+	gene-LOC122667502	ID=gene-LOC122667502;Dbxref=GeneID:122667502;Name=LOC122667502;gbkey=Gene;gene=LOC122667502;gene_biotype=protein_coding	52.69	53	54	52.63	1	0.27	0.27	0	0	0
NC_057922.1	Gnomon	gene	8700732	8702648	+	gene-LOC122669835	ID=gene-LOC122669835;Dbxref=GeneID:122669835;Name=LOC122669835;gbkey=Gene;gene=LOC122669835;gene_biotype=lncRNA	52.5	53	53	52.72	1	0.27	0.27	0	0	0
NC_057922.1	cmsearch	gene	8810917	8811003	-	gene-LOC122670211	ID=gene-LOC122670211;Dbxref=GeneID:122670211;Name=LOC122670211;gbkey=Gene;gene=LOC122670211;gene_biotype=snoRNA	53	53	53	52.66	1	0.27	0.27	0	0	0
NC_057922.1	Gnomon	gene	9048912	9073831	-	gene-LOC122669430	ID=gene-LOC122669430;Dbxref=GeneID:122669430;Name=LOC122669430;gbkey=Gene;gene=LOC122669430;gene_biotype=protein_coding	53.06	52	51	52.53	1	0.27	0.27	0	0	0
NC_057922.1	Gnomon	gene	9679374	9680049	-	gene-LOC122669673	ID=gene-LOC122669673;Dbxref=GeneID:122669673;Name=LOC122669673;gbkey=Gene;gene=LOC122669673;gene_biotype=lncRNA	53	53	53	52.77	1	0.28	0.27	0	0	0
NC_057922.1	Gnomon	gene	9991235	10011796	-	gene-LOC122668953	ID=gene-LOC122668953;Dbxref=GeneID:122668953;Name=LOC122668953;gbkey=Gene;gene=LOC122668953;gene_biotype=protein_coding	53.11	52	52	52.69	1	0.27	0.27	0	0	0
NC_057922.1	Gnomon	gene	10648569	10650725	-	gene-LOC122666880	ID=gene-LOC122666880;Dbxref=GeneID:122666880;Name=LOC122666880;gbkey=Gene;gene=LOC122666880;gene_biotype=protein_coding	52.41	52	52	52.36	1	0.27	0.27	0	0	0
NC_057922.1	Gnomon	gene	11144574	11146593	+	gene-LOC122670059	ID=gene-LOC122670059;Dbxref=GeneID:122670059;Name=LOC122670059;gbkey=Gene;gene=LOC122670059;gene_biotype=protein_coding	52.33	53	54	52.42	1	0.27	0.27	0	0	0
NC_057922.1	tRNAscan-SE	gene	11989024	11989095	-	gene-TRNAH-GUG-10	ID=gene-TRNAH-GUG-10;Dbxref=GeneID:122670232;Name=TRNAH-GUG;gbkey=Gene;gene=TRNAH-GUG;gene_biotype=tRNA	53	53	53	52.64	1	0.27	0.27	0	0	0
NC_057922.1	Gnomon	gene	13218196	13271332	-	gene-LOC122667190	ID=gene-LOC122667190;Dbxref=GeneID:122667190;Name=LOC122667190;gbkey=Gene;gene=LOC122667190;gene_biotype=protein_coding	55.01	53	52	52.63	1	0.27	0.27	0	0	0
NC_057922.1	Gnomon	gene	14083518	14089005	+	gene-LOC122669153	ID=gene-LOC122669153;Dbxref=GeneID:122669153;Name=LOC122669153;gbkey=Gene;gene=LOC122669153;gene_biotype=protein_coding	52.77	53	52	52.75	1	0.28	0.27	0	0	0
NC_057922.1	Gnomon	gene	14424503	14429973	+	gene-LOC122667762	ID=gene-LOC122667762;Dbxref=GeneID:122667762;Name=LOC122667762;gbkey=Gene;gene=LOC122667762;gene_biotype=protein_coding	52.66	53	53	52.67	1	0.27	0.27	0	0	0
NC_057922.1	Gnomon	gene	15963167	15969644	-	gene-LOC122669450	ID=gene-LOC122669450;Dbxref=GeneID:122669450;Name=LOC122669450;gbkey=Gene;gene=LOC122669450;gene_biotype=protein_coding	52.51	52	52	52.53	1	0.27	0.27	0	0	0
NC_057922.1	Gnomon	gene	16862093	16865608	-	gene-LOC122669020	ID=gene-LOC122669020;Dbxref=GeneID:122669020;Name=LOC122669020;gbkey=Gene;gene=LOC122669020;gene_biotype=protein_coding	52.83	54	48	52.85	1	0.28	0.27	0	0	0
NC_057922.1	Gnomon	gene	17132994	17154179	+	gene-LOC122669572	ID=gene-LOC122669572;Dbxref=GeneID:122669572;Name=LOC122669572;gbkey=Gene;gene=LOC122669572;gene_biotype=protein_coding	52.64	52	52	52.48	1	0.27	0.27	0	0	0
NC_057922.1	Gnomon	gene	18044205	18046982	+	gene-LOC122668895	ID=gene-LOC122668895;Dbxref=GeneID:122668895;Name=LOC122668895;gbkey=Gene;gene=LOC122668895;gene_biotype=protein_coding	52.57	53	53	52.54	1	0.27	0.27	0	0	0
NC_057922.1	Gnomon	gene	19552726	19555648	-	gene-LOC122668324	ID=gene-LOC122668324;Dbxref=GeneID:122668324;Name=LOC122668324;gbkey=Gene;gene=LOC122668324;gene_biotype=protein_coding	52.66	53	53	52.65	1	0.27	0.27	0	0	0
NC_057922.1	Gnomon	gene	19702306	19709418	-	gene-LOC122669640	ID=gene-LOC122669640;Dbxref=GeneID:122669640;Name=LOC122669640;gbkey=Gene;gene=LOC122669640;gene_biotype=protein_coding	52.62	52	51	52.49	1	0.27	0.27	0	0	0
NC_057922.1	Gnomon	gene	28079128	28081975	-	gene-LOC122666823	ID=gene-LOC122666823;Dbxref=GeneID:122666823;Name=LOC122666823;gbkey=Gene;gene=LOC122666823;gene_biotype=protein_coding	52.49	52	52	52.47	1	0.27	0.27	0	0	0
NC_057922.1	Gnomon	gene	28351196	28353058	-	gene-LOC122669824	ID=gene-LOC122669824;Dbxref=GeneID:122669824;Name=LOC122669824;gbkey=Gene;gene=LOC122669824;gene_biotype=protein_coding	52.48	52	52	52.41	1	0.27	0.27	0	0	0
NC_057922.1	Gnomon	gene	28621435	28660482	-	gene-LOC122667710	ID=gene-LOC122667710;Dbxref=GeneID:122667710;Name=LOC122667710;gbkey=Gene;gene=LOC122667710;gene_biotype=lncRNA	53.08	52	49	52.45	1	0.27	0.27	0	0	23.92
NC_057922.1	Gnomon	gene	30702439	30706759	-	gene-LOC122667025	ID=gene-LOC122667025;Dbxref=GeneID:122667025;Name=LOC122667025;gbkey=Gene;gene=LOC122667025;gene_biotype=protein_coding	52.42	53	53	52.76	1	0.28	0.27	0	0	0
NC_057922.1	Gnomon	gene	30966682	30983334	-	gene-LOC122669954	ID=gene-LOC122669954;Dbxref=GeneID:122669954;Name=LOC122669954;gbkey=Gene;gene=LOC122669954;gene_biotype=protein_coding	53.26	51	46	52.85	1	0.28	0.27	0	0	0
NC_057922.1	Gnomon	gene	31226170	31229869	-	gene-LOC122667196	ID=gene-LOC122667196;Dbxref=GeneID:122667196;Name=LOC122667196;gbkey=Gene;gene=LOC122667196;gene_biotype=protein_coding	52.81	53	53	52.82	1	0.28	0.27	0	0	0
NC_057922.1	Gnomon	gene	62533157	62540845	-	gene-LOC122669752	ID=gene-LOC122669752;Dbxref=GeneID:122669752;Name=LOC122669752;gbkey=Gene;gene=LOC122669752;gene_biotype=protein_coding	53.1	53	52	52.87	1	0.28	0.27	0	0	5.96
NC_057923.1	Gnomon	gene	8884551	8924144	+	gene-LOC122638281	ID=gene-LOC122638281;Dbxref=GeneID:122638281;Name=LOC122638281;gbkey=Gene;gene=LOC122638281;gene_biotype=protein_coding	53.42	52	49	52.66	1	0.27	0.27	0	0	0
NC_057923.1	Gnomon	gene	9488484	9489904	+	gene-LOC122672869	ID=gene-LOC122672869;Dbxref=GeneID:122672869;Name=LOC122672869;gbkey=Gene;gene=LOC122672869;gene_biotype=protein_coding	52.86	52	52	52.82	1	0.28	0.27	0	0	0
NC_057923.1	Gnomon	gene	9724939	9731144	-	gene-LOC122670712	ID=gene-LOC122670712;Dbxref=GeneID:122670712;Name=LOC122670712;gbkey=Gene;gene=LOC122670712;gene_biotype=protein_coding	52.72	52	52	52.7	1	0.27	0.27	0	0	0
NC_057923.1	Gnomon	gene	11032112	11032461	-	gene-LOC122671453	ID=gene-LOC122671453;Dbxref=GeneID:122671453;Name=LOC122671453;gbkey=Gene;gene=LOC122671453;gene_biotype=lncRNA	53	53	53	52.74	1	0.28	0.27	0	0	0
NC_057923.1	Gnomon	gene	11244897	11245627	-	gene-LOC122638354	ID=gene-LOC122638354;Dbxref=GeneID:122638354;Name=LOC122638354;gbkey=Gene;gene=LOC122638354;gene_biotype=protein_coding	52.66	53	53	52.7	1	0.27	0.27	0	0	0
NC_057923.1	Gnomon	gene	12396250	12403263	+	gene-LOC122672761	ID=gene-LOC122672761;Dbxref=GeneID:122672761;Name=LOC122672761;gbkey=Gene;gene=LOC122672761;gene_biotype=protein_coding	53.33	51	49	52.71	1	0.27	0.27	0	0	0
NC_057923.1	Gnomon	gene	12932114	12939078	+	gene-LOC122671545	ID=gene-LOC122671545;Dbxref=GeneID:122671545;Name=LOC122671545;gbkey=Gene;gene=LOC122671545;gene_biotype=protein_coding	53.22	52	52	52.82	1	0.28	0.27	0	0	0
NC_057923.1	Gnomon	gene	13676984	13678079	-	gene-LOC122672148	ID=gene-LOC122672148;Dbxref=GeneID:122672148;Name=LOC122672148;gbkey=Gene;gene=LOC122672148;gene_biotype=protein_coding	52.53	53	53	52.54	1	0.27	0.27	0	0	0
NC_057923.1	Gnomon	gene	14289159	14319586	-	gene-LOC122671467	ID=gene-LOC122671467;Dbxref=GeneID:122671467;Name=LOC122671467;gbkey=Gene;gene=LOC122671467;gene_biotype=protein_coding	52.96	53	50	52.78	1	0.28	0.27	0	0	2.33
NC_057923.1	Gnomon	gene	15396153	15397836	+	gene-LOC122670394	ID=gene-LOC122670394;Dbxref=GeneID:122670394;Name=LOC122670394;gbkey=Gene;gene=LOC122670394;gene_biotype=protein_coding	52.43	52	52	52.39	1	0.27	0.27	0	0	0
NC_057923.1	Gnomon	gene	15685458	15686451	-	gene-LOC122671412	ID=gene-LOC122671412;Dbxref=GeneID:122671412;Name=LOC122671412;gbkey=Gene;gene=LOC122671412;gene_biotype=protein_coding	52.38	52	52	52.37	1	0.27	0.27	0	0	0
NC_057923.1	Gnomon	gene	15787272	15801155	+	gene-LOC122638402	ID=gene-LOC122638402;Dbxref=GeneID:122638402;Name=LOC122638402;gbkey=Gene;gene=LOC122638402;gene_biotype=protein_coding	51.25	52	51	52.62	1	0.27	0.27	0	0	2.25
NC_057923.1	Gnomon	gene	16455233	16457116	-	gene-LOC122672083	ID=gene-LOC122672083;Dbxref=GeneID:122672083;Name=LOC122672083;gbkey=Gene;gene=LOC122672083;gene_biotype=protein_coding	52.72	53	53	52.71	1	0.27	0.27	0	0	0
NC_057923.1	Gnomon	gene	16463047	16470163	+	gene-LOC122670934	ID=gene-LOC122670934;Dbxref=GeneID:122670934;Name=LOC122670934;gbkey=Gene;gene=LOC122670934;gene_biotype=protein_coding	52.88	52	50	52.61	1	0.27	0.27	0	0	0
NC_057923.1	Gnomon	gene	19240733	19261733	-	gene-LOC122672614	ID=gene-LOC122672614;Dbxref=GeneID:122672614;Name=LOC122672614;gbkey=Gene;gene=LOC122672614;gene_biotype=lncRNA	52.78	52	51	52.47	1	0.27	0.27	0	0	1.06
NC_057923.1	Gnomon	gene	19453918	19456569	-	gene-LOC122670882	ID=gene-LOC122670882;Dbxref=GeneID:122670882;Name=LOC122670882;gbkey=Gene;gene=LOC122670882;gene_biotype=protein_coding	52.44	52	51	52.43	1	0.27	0.27	0	0	0
NC_057923.1	Gnomon	gene	20828508	20829426	+	gene-LOC122670461	ID=gene-LOC122670461;Dbxref=GeneID:122670461;Name=LOC122670461;gbkey=Gene;gene=LOC122670461;gene_biotype=protein_coding	52.9	52	51	52.84	1	0.28	0.27	0	0	0
NC_057923.1	Gnomon	gene	21120581	21123663	-	gene-LOC122671289	ID=gene-LOC122671289;Dbxref=GeneID:122671289;Name=LOC122671289;gbkey=Gene;gene=LOC122671289;gene_biotype=protein_coding	53.34	53	52	52.73	1	0.28	0.27	0	0	0
NC_057923.1	Gnomon	gene	22007517	22021060	+	gene-LOC122638349	ID=gene-LOC122638349;Dbxref=GeneID:122638349;Name=LOC122638349;gbkey=Gene;gene=LOC122638349;gene_biotype=protein_coding	52.55	53	54	52.81	1	0.28	0.27	0	0	8.51
NC_057923.1	Gnomon	gene	28124467	28150662	+	gene-LOC122672768	ID=gene-LOC122672768;Dbxref=GeneID:122672768;Name=LOC122672768;gbkey=Gene;gene=LOC122672768;gene_biotype=lncRNA	53.53	52	52	52.83	1	0.28	0.27	0	0	47.98
NC_057923.1	Gnomon	gene	28261152	28261775	-	gene-LOC122672221	ID=gene-LOC122672221;Dbxref=GeneID:122672221;Name=LOC122672221;gbkey=Gene;gene=LOC122672221;gene_biotype=protein_coding	52.41	52	52	52.39	1	0.27	0.27	0	0	0
NC_057923.1	Gnomon	gene	28847435	28848183	-	gene-LOC122672225	ID=gene-LOC122672225;Dbxref=GeneID:122672225;Name=LOC122672225;gbkey=Gene;gene=LOC122672225;gene_biotype=protein_coding	52.75	52	51	52.73	1	0.28	0.27	0	0	0
NC_057923.1	Gnomon	gene	31745535	31761602	+	gene-LOC122672720	ID=gene-LOC122672720;Dbxref=GeneID:122672720;Name=LOC122672720;gbkey=Gene;gene=LOC122672720;gene_biotype=lncRNA	51.85	52	40	52.52	1	0.27	0.27	0	0	16.05
NC_057923.1	Gnomon	gene	31813323	31951229	+	gene-LOC122638261	ID=gene-LOC122638261;Dbxref=GeneID:122638261;Name=LOC122638261;gbkey=Gene;gene=LOC122638261;gene_biotype=protein_coding	52.27	53	54	52.78	1	0.28	0.27	0	0	15.94
NC_057923.1	Gnomon	gene	40311942	40313055	+	gene-LOC122671810	ID=gene-LOC122671810;Dbxref=GeneID:122671810;Name=LOC122671810;gbkey=Gene;gene=LOC122671810;gene_biotype=protein_coding	52.45	52	52	52.43	1	0.27	0.27	0	0	0
NC_057923.1	Gnomon	gene	50178479	50180350	-	gene-LOC122670762	ID=gene-LOC122670762;Dbxref=GeneID:122670762;Name=LOC122670762;gbkey=Gene;gene=LOC122670762;gene_biotype=protein_coding	53.04	53	53	52.51	1	0.27	0.27	0	0	0
NC_057923.1	Gnomon	gene	50292948	50302778	+	gene-LOC122670970	ID=gene-LOC122670970;Dbxref=GeneID:122670970;Name=LOC122670970;gbkey=Gene;gene=LOC122670970;gene_biotype=protein_coding	52.57	52	52	52.7	1	0.27	0.27	0	0	0
NC_057923.1	Gnomon	gene	50468003	50507943	+	gene-LOC122671556	ID=gene-LOC122671556;Dbxref=GeneID:122671556;Name=LOC122671556;gbkey=Gene;gene=LOC122671556;gene_biotype=protein_coding	54.26	52	51	52.76	1	0.28	0.27	0	0	0
NC_057923.1	Gnomon	gene	51427991	51428750	+	gene-LOC122672417	ID=gene-LOC122672417;Dbxref=GeneID:122672417;Name=LOC122672417;gbkey=Gene;gene=LOC122672417;gene_biotype=protein_coding	52.58	52	51	52.52	1	0.27	0.27	0	0	0
NC_057923.1	Gnomon	gene	53381700	53383283	-	gene-LOC122672437	ID=gene-LOC122672437;Dbxref=GeneID:122672437;Name=LOC122672437;gbkey=Gene;gene=LOC122672437;gene_biotype=protein_coding	52.45	52	51	52.37	1	0.27	0.27	0	0	0
NC_057923.1	Gnomon	gene	53936878	53938456	+	gene-LOC122672449	ID=gene-LOC122672449;Dbxref=GeneID:122672449;Name=LOC122672449;gbkey=Gene;gene=LOC122672449;gene_biotype=protein_coding;partial=true;start_range=.,53936878	52.39	53	53	52.45	1	0.27	0.27	0	0	0
NC_057923.1	Gnomon	gene	54172085	54199226	+	gene-LOC122671757	ID=gene-LOC122671757;Dbxref=GeneID:122671757;Name=LOC122671757;gbkey=Gene;gene=LOC122671757;gene_biotype=protein_coding	53.51	52	51	52.87	1	0.28	0.27	0	0	0
NC_057923.1	Gnomon	gene	54825380	54843782	-	gene-LOC122670375	ID=gene-LOC122670375;Dbxref=GeneID:122670375;Name=LOC122670375;gbkey=Gene;gene=LOC122670375;gene_biotype=lncRNA	52.99	53	53	52.83	1	0.28	0.27	0	0	46.08
NC_057923.1	Gnomon	gene	55247632	55276883	+	gene-LOC122671573	ID=gene-LOC122671573;Dbxref=GeneID:122671573;Name=LOC122671573;gbkey=Gene;gene=LOC122671573;gene_biotype=protein_coding	53.74	50	48	52.8	1	0.28	0.27	0	0	0
NC_057923.1	Gnomon	gene	55618161	55620193	-	gene-LOC122670780	ID=gene-LOC122670780;Dbxref=GeneID:122670780;Name=LOC122670780;gbkey=Gene;gene=LOC122670780;gene_biotype=protein_coding	52.61	53	53	52.6	1	0.27	0.27	0	0	0
NC_057923.1	Gnomon	gene	55697708	55700932	-	gene-LOC122670646	ID=gene-LOC122670646;Dbxref=GeneID:122670646;Name=LOC122670646;gbkey=Gene;gene=LOC122670646;gene_biotype=protein_coding	52.79	52	52	52.77	1	0.28	0.27	0	0	0
NC_057923.1	Gnomon	gene	55724330	55726098	-	gene-LOC122670601	ID=gene-LOC122670601;Dbxref=GeneID:122670601;Name=LOC122670601;gbkey=Gene;gene=LOC122670601;gene_biotype=protein_coding	52.84	53	51	52.82	1	0.28	0.27	0	0	0
NC_057923.1	Gnomon	gene	56595632	56604194	+	gene-LOC122670495	ID=gene-LOC122670495;Dbxref=GeneID:122670495;Name=LOC122670495;gbkey=Gene;gene=LOC122670495;gene_biotype=protein_coding	52.79	53	54	52.56	1	0.27	0.27	0	0	0
NC_057923.1	Gnomon	gene	57176926	57237810	+	gene-LOC122671615	ID=gene-LOC122671615;Dbxref=GeneID:122671615;Name=LOC122671615;gbkey=Gene;gene=LOC122671615;gene_biotype=protein_coding	54.63	53	51	52.37	1	0.27	0.27	0	0	4.43
NC_057923.1	Gnomon	gene	58373032	58374034	-	gene-LOC122672486	ID=gene-LOC122672486;Dbxref=GeneID:122672486;Name=LOC122672486;gbkey=Gene;gene=LOC122672486;gene_biotype=protein_coding	52.82	53	53	52.81	1	0.28	0.27	0	0	0
NC_057923.1	Gnomon	gene	58493534	58500107	+	gene-LOC122670479	ID=gene-LOC122670479;Dbxref=GeneID:122670479;Name=LOC122670479;gbkey=Gene;gene=LOC122670479;gene_biotype=protein_coding	53.12	53	54	52.85	1	0.28	0.27	0	0	0
NC_057923.1	Gnomon	gene	59138387	59141641	+	gene-LOC122672498	ID=gene-LOC122672498;Dbxref=GeneID:122672498;Name=LOC122672498;gbkey=Gene;gene=LOC122672498;gene_biotype=protein_coding	52.42	53	53	52.42	1	0.27	0.27	0	0	0
NC_057923.1	Gnomon	gene	59275200	59277192	+	gene-LOC122672746	ID=gene-LOC122672746;Dbxref=GeneID:122672746;Name=LOC122672746;gbkey=Gene;gene=LOC122672746;gene_biotype=protein_coding	52.68	53	53	52.75	1	0.28	0.27	0	0	0
NC_057923.1	Gnomon	gene	59603032	59617732	-	gene-LOC122672512	ID=gene-LOC122672512;Dbxref=GeneID:122672512;Name=LOC122672512;gbkey=Gene;gene=LOC122672512;gene_biotype=protein_coding	53.6	52	49	52.58	1	0.27	0.27	0	0	0
NC_057923.1	Gnomon	gene	59666761	59668598	-	gene-LOC122672859	ID=gene-LOC122672859;Dbxref=GeneID:122672859;Name=LOC122672859;gbkey=Gene;gene=LOC122672859;gene_biotype=protein_coding	52.61	53	53	52.62	1	0.27	0.27	0	0	0
NC_057923.1	Gnomon	gene	60041552	60059415	-	gene-LOC122670971	ID=gene-LOC122670971;Dbxref=GeneID:122670971;Name=LOC122670971;gbkey=Gene;gene=LOC122670971;gene_biotype=protein_coding	53.6	51	51	52.52	1	0.27	0.27	0	0	0
NC_057923.1	Gnomon	gene	60313947	60314330	-	gene-LOC122672526	ID=gene-LOC122672526;Dbxref=GeneID:122672526;Name=LOC122672526;gbkey=Gene;gene=LOC122672526;gene_biotype=protein_coding	52.81	52	52	52.79	1	0.28	0.27	0	0	0
NC_057923.1	Gnomon	gene	60465477	60470296	-	gene-LOC122672823	ID=gene-LOC122672823;Dbxref=GeneID:122672823;Name=LOC122672823;gbkey=Gene;gene=LOC122672823;gene_biotype=protein_coding	52.8	52	51	52.72	1	0.27	0.27	0	0	0
NC_057923.1	Gnomon	gene	62617330	62639436	-	gene-LOC122672775	ID=gene-LOC122672775;Dbxref=GeneID:122672775;Name=LOC122672775;gbkey=Gene;gene=LOC122672775;gene_biotype=protein_coding	52.22	52	55	52.4	1	0.27	0.27	0	0	0
NC_057923.1	Gnomon	gene	62802595	62803292	-	gene-LOC122671002	ID=gene-LOC122671002;Dbxref=GeneID:122671002;Name=LOC122671002;gbkey=Gene;gene=LOC122671002;gene_biotype=lncRNA	52.84	53	53	52.85	1	0.28	0.27	0	0	0
NC_057923.1	Gnomon	gene	62973591	63043511	-	gene-LOC122671975	ID=gene-LOC122671975;Dbxref=GeneID:122671975;Name=LOC122671975;gbkey=Gene;gene=LOC122671975;gene_biotype=protein_coding	53.07	53	53	52.69	1	0.27	0.27	0	0	0
NC_057923.1	cmsearch	gene	63144464	63144624	+	gene-LOC122638478	ID=gene-LOC122638478;Dbxref=GeneID:122638478;Name=LOC122638478;gbkey=Gene;gene=LOC122638478;gene_biotype=snRNA	53	53	53	52.7	1	0.27	0.27	0	0	0
NC_057923.1	cmsearch	gene	63147549	63147744	+	gene-LOC122638438	ID=gene-LOC122638438;Dbxref=GeneID:122638438;Name=LOC122638438;gbkey=Gene;gene=LOC122638438;gene_biotype=snRNA	53	53	53	52.71	1	0.27	0.27	0	0	0
NC_057923.1	Gnomon	gene	63169205	63185864	-	gene-LOC122672559	ID=gene-LOC122672559;Dbxref=GeneID:122672559;Name=LOC122672559;gbkey=Gene;gene=LOC122672559;gene_biotype=protein_coding	52.67	53	53	52.54	1	0.27	0.27	0	0	0
NC_057923.1	Gnomon	gene	63310741	63315174	-	gene-LOC122670640	ID=gene-LOC122670640;Dbxref=GeneID:122670640;Name=LOC122670640;gbkey=Gene;gene=LOC122670640;gene_biotype=protein_coding	52.42	53	51	52.39	1	0.27	0.27	0	0	0
NC_057923.1	Gnomon	gene	64059539	64064663	-	gene-LOC122670886	ID=gene-LOC122670886;Dbxref=GeneID:122670886;Name=LOC122670886;gbkey=Gene;gene=LOC122670886;gene_biotype=protein_coding	52.75	52	52	52.51	1	0.27	0.27	0	0	0
NC_057923.1	Gnomon	gene	64211968	64234333	-	gene-LOC122670409	ID=gene-LOC122670409;Dbxref=GeneID:122670409;Name=LOC122670409;gbkey=Gene;gene=LOC122670409;gene_biotype=protein_coding	52.99	52	51	52.54	1	0.27	0.27	0	0	0
NC_057924.1	Gnomon	gene	4791326	4809061	-	gene-LOC122640664	ID=gene-LOC122640664;Dbxref=GeneID:122640664;Name=LOC122640664;gbkey=Gene;gene=LOC122640664;gene_biotype=protein_coding	53.05	52	51	52.73	1	0.28	0.27	0	0	0
NC_057924.1	Gnomon	gene	5300138	5305662	-	gene-LOC122640988	ID=gene-LOC122640988;Dbxref=GeneID:122640988;Name=LOC122640988;gbkey=Gene;gene=LOC122640988;gene_biotype=lncRNA	52.66	53	54	52.65	1	0.27	0.27	0	0	0
NC_057924.1	Gnomon	gene	5964552	5971889	-	gene-LOC122641045	ID=gene-LOC122641045;Dbxref=GeneID:122641045;Name=LOC122641045;gbkey=Gene;gene=LOC122641045;gene_biotype=protein_coding	52.77	53	56	52.79	1	0.28	0.27	0	0	0
NC_057924.1	Gnomon	gene	6937838	6942778	+	gene-LOC122640838	ID=gene-LOC122640838;Dbxref=GeneID:122640838;Name=LOC122640838;gbkey=Gene;gene=LOC122640838;gene_biotype=protein_coding	53.1	52	51	52.86	1	0.28	0.27	0	0	0
NC_057924.1	Gnomon	gene	7504335	7512219	+	gene-LOC122640878	ID=gene-LOC122640878;Dbxref=GeneID:122640878;Name=LOC122640878;gbkey=Gene;gene=LOC122640878;gene_biotype=protein_coding	52.55	52	52	52.56	1	0.27	0.27	0	0	0
NC_057924.1	Gnomon	gene	7696881	7713314	-	gene-LOC122639290	ID=gene-LOC122639290;Dbxref=GeneID:122639290;Name=LOC122639290;gbkey=Gene;gene=LOC122639290;gene_biotype=protein_coding	52.18	52	55	52.54	1	0.27	0.27	0	0	0
NC_057924.1	cmsearch	gene	8343677	8343781	-	gene-LOC122641173	ID=gene-LOC122641173;Dbxref=GeneID:122641173;Name=LOC122641173;gbkey=Gene;gene=LOC122641173;gene_biotype=snoRNA	52.4	52	52	52.39	1	0.27	0.27	0	0	0
NC_057924.1	Gnomon	gene	8559513	8560017	+	gene-LOC122640089	ID=gene-LOC122640089;Dbxref=GeneID:122640089;Name=LOC122640089;gbkey=Gene;gene=LOC122640089;gene_biotype=lncRNA	52.54	53	53	52.54	1	0.27	0.27	0	0	0
NC_057924.1	Gnomon	gene	58221132	58223772	+	gene-LOC122639287	ID=gene-LOC122639287;Dbxref=GeneID:122639287;Name=LOC122639287;gbkey=Gene;gene=LOC122639287;gene_biotype=protein_coding	52.49	52	54	52.45	1	0.27	0.27	0	0	0
NC_057924.1	Gnomon	gene	59296699	59305883	+	gene-LOC122639201	ID=gene-LOC122639201;Dbxref=GeneID:122639201;Name=LOC122639201;gbkey=Gene;gene=LOC122639201;gene_biotype=protein_coding	52.07	53	53	52.81	1	0.28	0.27	0	0	6.48
NC_057924.1	Gnomon	gene	61540309	61547373	-	gene-LOC122639317	ID=gene-LOC122639317;Dbxref=GeneID:122639317;Name=LOC122639317;gbkey=Gene;gene=LOC122639317;gene_biotype=protein_coding	52.78	53	52	52.83	1	0.28	0.27	0	0	0
NC_057924.1	Gnomon	gene	62244758	62245366	-	gene-LOC122639237	ID=gene-LOC122639237;Dbxref=GeneID:122639237;Name=LOC122639237;gbkey=Gene;gene=LOC122639237;gene_biotype=protein_coding	52.7	53	53	52.72	1	0.27	0.27	0	0	0
NC_057924.1	Gnomon	gene	62835897	62836909	+	gene-LOC122639251	ID=gene-LOC122639251;Dbxref=GeneID:122639251;Name=LOC122639251;gbkey=Gene;gene=LOC122639251;gene_biotype=protein_coding	52.76	53	53	52.78	1	0.28	0.27	0	0	0
NC_057925.1	Gnomon	gene	139436	197928	+	gene-LOC122642407	ID=gene-LOC122642407;Dbxref=GeneID:122642407;Name=LOC122642407;gbkey=Gene;gene=LOC122642407;gene_biotype=protein_coding	52.45	53	55	52.5	1	0.27	0.27	0	0	7.47
NC_057925.1	Gnomon	gene	223044	223645	+	gene-LOC122644246	ID=gene-LOC122644246;Dbxref=GeneID:122644246;Name=LOC122644246;gbkey=Gene;gene=LOC122644246;gene_biotype=lncRNA	52.54	53	53	52.55	1	0.27	0.27	0	0	0
NC_057925.1	Gnomon	gene	234678	278662	-	gene-LOC122642444	ID=gene-LOC122642444;Dbxref=GeneID:122642444;Name=LOC122642444;gbkey=Gene;gene=LOC122642444;gene_biotype=protein_coding	52.14	53	54	52.74	1	0.28	0.27	0	0	33.88
NC_057925.1	Gnomon	gene	1856769	1950383	+	gene-LOC122641994	ID=gene-LOC122641994;Dbxref=GeneID:122641994;Name=LOC122641994;gbkey=Gene;gene=LOC122641994;gene_biotype=protein_coding	54.22	53	51	52.51	1	0.27	0.27	0	0	0.71
NC_057925.1	Gnomon	gene	2436058	2448520	+	gene-LOC122641343	ID=gene-LOC122641343;Dbxref=GeneID:122641343;Name=LOC122641343;gbkey=Gene;gene=LOC122641343;gene_biotype=lncRNA	52.7	53	50	52.52	1	0.27	0.27	0	0	0
NC_057925.1	Gnomon	gene	3825344	3829212	-	gene-LOC122642267	ID=gene-LOC122642267;Dbxref=GeneID:122642267;Name=LOC122642267;gbkey=Gene;gene=LOC122642267;gene_biotype=protein_coding	52.3	53	54	52.41	1	0.27	0.27	0	0	0
NC_057925.1	Gnomon	gene	4325574	4418465	+	gene-LOC122644252	ID=gene-LOC122644252;Dbxref=GeneID:122644252;Name=LOC122644252;gbkey=Gene;gene=LOC122644252;gene_biotype=protein_coding	52.83	52	52	52.53	1	0.27	0.27	0	0	7.73
NC_057925.1	Gnomon	gene	4685960	4687073	+	gene-LOC122642643	ID=gene-LOC122642643;Dbxref=GeneID:122642643;Name=LOC122642643;gbkey=Gene;gene=LOC122642643;gene_biotype=protein_coding	52.47	53	53	52.5	1	0.27	0.27	0	0	0
NC_057925.1	cmsearch	gene	6975074	6975234	+	gene-LOC122644354	ID=gene-LOC122644354;Dbxref=GeneID:122644354;Name=LOC122644354;gbkey=Gene;gene=LOC122644354;gene_biotype=snRNA	53	53	53	52.7	1	0.27	0.27	0	0	100
NC_057925.1	cmsearch	gene	6985592	6985788	+	gene-LOC122644377	ID=gene-LOC122644377;Dbxref=GeneID:122644377;Name=LOC122644377;gbkey=Gene;gene=LOC122644377;gene_biotype=snRNA	52.79	53	53	52.8	1	0.28	0.27	0	0	100
NC_057925.1	cmsearch	gene	6987310	6987470	+	gene-LOC122644338	ID=gene-LOC122644338;Dbxref=GeneID:122644338;Name=LOC122644338;gbkey=Gene;gene=LOC122644338;gene_biotype=snRNA	53	53	53	52.7	1	0.27	0.27	0	0	0
NC_057925.1	Gnomon	gene	7427185	7429924	+	gene-LOC122642358	ID=gene-LOC122642358;Dbxref=GeneID:122642358;Name=LOC122642358;gbkey=Gene;gene=LOC122642358;gene_biotype=protein_coding	52.42	53	53	52.46	1	0.27	0.27	0	0	97.45
NC_057925.1	Gnomon	gene	8076954	8082300	-	gene-LOC122642790	ID=gene-LOC122642790;Dbxref=GeneID:122642790;Name=LOC122642790;gbkey=Gene;gene=LOC122642790;gene_biotype=protein_coding	52.75	52	56	52.81	1	0.28	0.27	0	0	0
NC_057925.1	Gnomon	gene	8442884	8485823	+	gene-LOC122643172	ID=gene-LOC122643172;Dbxref=GeneID:122643172;Name=LOC122643172;gbkey=Gene;gene=LOC122643172;gene_biotype=protein_coding	52.13	52	54	52.47	1	0.27	0.27	0	0	2.92
NC_057925.1	Gnomon	gene	8513594	8525527	+	gene-LOC122642686	ID=gene-LOC122642686;Dbxref=GeneID:122642686;Name=LOC122642686;gbkey=Gene;gene=LOC122642686;gene_biotype=protein_coding	52.87	52	58	52.82	1	0.28	0.27	0	0	0
NC_057925.1	cmsearch	gene	38296571	38296731	-	gene-LOC122644351	ID=gene-LOC122644351;Dbxref=GeneID:122644351;Name=LOC122644351;gbkey=Gene;gene=LOC122644351;gene_biotype=snRNA	52.64	53	53	52.65	1	0.27	0.27	0	0	0
NC_057925.1	Gnomon	gene	39402420	39415476	+	gene-LOC122641441	ID=gene-LOC122641441;Dbxref=GeneID:122641441;Name=LOC122641441;gbkey=Gene;gene=LOC122641441;gene_biotype=lncRNA	52.95	52	50	52.84	1	0.28	0.27	0	0	0
NC_057925.1	cmsearch	gene	41252707	41252825	-	gene-LOC122644476	ID=gene-LOC122644476;Dbxref=GeneID:122644476;Name=LOC122644476;gbkey=Gene;gene=LOC122644476;gene_biotype=rRNA	53	53	53	52.68	1	0.27	0.27	0	0	0
NC_057925.1	Gnomon	gene	42067000	42071994	+	gene-LOC122641592	ID=gene-LOC122641592;Dbxref=GeneID:122641592;Name=LOC122641592;gbkey=Gene;gene=LOC122641592;gene_biotype=protein_coding	52.61	53	53	52.54	1	0.27	0.27	0	0	0
NC_057925.1	tRNAscan-SE	gene	45014875	45014948	-	gene-TRNAV-AAC-21	ID=gene-TRNAV-AAC-21;Dbxref=GeneID:122644486;Name=TRNAV-AAC;gbkey=Gene;gene=TRNAV-AAC;gene_biotype=tRNA	52.46	52	52	52.46	1	0.27	0.27	0	0	0
NC_057925.1	Gnomon	gene	45834469	45840501	-	gene-LOC122641836	ID=gene-LOC122641836;Dbxref=GeneID:122641836;Name=LOC122641836;gbkey=Gene;gene=LOC122641836;gene_biotype=protein_coding	53.09	53	54	52.62	1	0.27	0.27	0	0	0
NC_057925.1	Gnomon	gene	45968894	45974759	+	gene-LOC122642023	ID=gene-LOC122642023;Dbxref=GeneID:122642023;Name=LOC122642023;gbkey=Gene;gene=LOC122642023;gene_biotype=protein_coding	52.72	51	49	52.44	1	0.27	0.27	0	0	0
NC_057925.1	Gnomon	gene	46505148	46512024	-	gene-LOC122642294	ID=gene-LOC122642294;Dbxref=GeneID:122642294;Name=LOC122642294;gbkey=Gene;gene=LOC122642294;gene_biotype=protein_coding	53.16	52	52	52.43	1	0.27	0.27	0	0	0
NC_057925.1	Gnomon	gene	46663372	46665426	+	gene-LOC122643646	ID=gene-LOC122643646;Dbxref=GeneID:122643646;Name=LOC122643646;gbkey=Gene;gene=LOC122643646;gene_biotype=protein_coding	52.65	53	53	52.68	1	0.27	0.27	0	0	27.69
NC_057925.1	Gnomon	gene	46665410	46666255	+	gene-LOC122643085	ID=gene-LOC122643085;Dbxref=GeneID:122643085;Name=LOC122643085;gbkey=Gene;gene=LOC122643085;gene_biotype=protein_coding	52.41	52	52	52.39	1	0.27	0.27	0	0	98.46
NC_057925.1	Gnomon	gene	46674662	46714825	-	gene-LOC122642401	ID=gene-LOC122642401;Dbxref=GeneID:122642401;Name=LOC122642401;gbkey=Gene;gene=LOC122642401;gene_biotype=protein_coding	52.79	52	48	52.37	1	0.27	0.27	0	0	0
NC_057925.1	Gnomon	gene	46779088	46840673	-	gene-LOC122641979	ID=gene-LOC122641979;Dbxref=GeneID:122641979;Name=LOC122641979;gbkey=Gene;gene=LOC122641979;gene_biotype=protein_coding	51.54	53	54	52.72	1	0.27	0.27	0	0	0
NC_057925.1	Gnomon	gene	47870571	47883942	-	gene-LOC122642058	ID=gene-LOC122642058;Dbxref=GeneID:122642058;Name=LOC122642058;gbkey=Gene;gene=LOC122642058;gene_biotype=protein_coding	52.06	53	56	52.6	1	0.27	0.27	0	0	0
NC_057925.1	Gnomon	gene	48352693	48358805	-	gene-LOC122644132	ID=gene-LOC122644132;Dbxref=GeneID:122644132;Name=LOC122644132;gbkey=Gene;gene=LOC122644132;gene_biotype=protein_coding	52.69	53	54	52.69	1	0.27	0.27	0	0	0
NC_057925.1	Gnomon	gene	48501257	48525938	+	gene-LOC122641944	ID=gene-LOC122641944;Dbxref=GeneID:122641944;Name=LOC122641944;gbkey=Gene;gene=LOC122641944;gene_biotype=protein_coding	53.12	52	47	52.51	1	0.27	0.27	0	0	0
NC_057925.1	Gnomon	gene	49820556	49822186	+	gene-LOC122643691	ID=gene-LOC122643691;Dbxref=GeneID:122643691;Name=LOC122643691;gbkey=Gene;gene=LOC122643691;gene_biotype=protein_coding	52.83	53	53	52.82	1	0.28	0.27	0	0	0
NC_057925.1	tRNAscan-SE	gene	54095056	54095127	+	gene-TRNAP-AGG-13	ID=gene-TRNAP-AGG-13;Dbxref=GeneID:122644516;Name=TRNAP-AGG;gbkey=Gene;gene=TRNAP-AGG;gene_biotype=tRNA	52.43	52	52	52.42	1	0.27	0.27	0	0	0
NC_057925.1	Gnomon	gene	54197118	54202127	-	gene-LOC122643954	ID=gene-LOC122643954;Dbxref=GeneID:122643954;Name=LOC122643954;gbkey=Gene;gene=LOC122643954;gene_biotype=protein_coding	52.21	53	55	52.69	1	0.27	0.27	0	0	11.1
NC_057925.1	Gnomon	gene	54302924	54313177	-	gene-LOC122644260	ID=gene-LOC122644260;Dbxref=GeneID:122644260;Name=LOC122644260;gbkey=Gene;gene=LOC122644260;gene_biotype=protein_coding	51.74	52	52	52.52	1	0.27	0.27	0	0	0
NC_057925.1	Gnomon	gene	54513623	54515906	+	gene-LOC122641472	ID=gene-LOC122641472;Dbxref=GeneID:122641472;Name=LOC122641472;gbkey=Gene;gene=LOC122641472;gene_biotype=protein_coding	52.89	53	53	52.81	1	0.28	0.27	0	0	0
NC_057925.1	Gnomon	gene	55201820	55215136	+	gene-LOC122641874	ID=gene-LOC122641874;Dbxref=GeneID:122641874;Name=LOC122641874;gbkey=Gene;gene=LOC122641874;gene_biotype=protein_coding	52.49	53	54	52.57	1	0.27	0.27	0	0	0
NC_057925.1	Gnomon	gene	55533031	55540605	-	gene-LOC122643958	ID=gene-LOC122643958;Dbxref=GeneID:122643958;Name=LOC122643958;gbkey=Gene;gene=LOC122643958;gene_biotype=protein_coding	52.72	54	55	52.78	1	0.28	0.27	0	0	0
NC_057925.1	Gnomon	gene	55973741	55975653	+	gene-LOC122642298	ID=gene-LOC122642298;Dbxref=GeneID:122642298;Name=LOC122642298;gbkey=Gene;gene=LOC122642298;gene_biotype=protein_coding	52.48	52	52	52.39	1	0.27	0.27	0	0	0
NC_057925.1	Gnomon	gene	56479106	56500674	-	gene-LOC122642621	ID=gene-LOC122642621;Dbxref=GeneID:122642621;Name=LOC122642621;gbkey=Gene;gene=LOC122642621;gene_biotype=lncRNA	53.12	51	49	52.8	1	0.28	0.27	0	0	0
NC_057925.1	Gnomon	gene	57319994	57322080	-	gene-LOC122643981	ID=gene-LOC122643981;Dbxref=GeneID:122643981;Name=LOC122643981;gbkey=Gene;gene=LOC122643981;gene_biotype=protein_coding	52.43	53	55	52.55	1	0.27	0.27	0	0	0
NC_057925.1	Gnomon	gene	58627463	58629124	+	gene-LOC122643813	ID=gene-LOC122643813;Dbxref=GeneID:122643813;Name=LOC122643813;gbkey=Gene;gene=LOC122643813;gene_biotype=protein_coding	52.88	53	51	52.83	1	0.28	0.27	0	0	0
NC_057925.1	Gnomon	gene	59452044	59454518	+	gene-LOC122643824	ID=gene-LOC122643824;Dbxref=GeneID:122643824;Name=LOC122643824;gbkey=Gene;gene=LOC122643824;gene_biotype=protein_coding	52.45	52	52	52.46	1	0.27	0.27	0	0	0
NC_057925.1	Gnomon	gene	60224356	60226319	-	gene-LOC122642161	ID=gene-LOC122642161;Dbxref=GeneID:122642161;Name=LOC122642161;gbkey=Gene;gene=LOC122642161;gene_biotype=protein_coding	52.97	53	52	52.84	1	0.28	0.27	0	0	0
NC_057925.1	Gnomon	gene	62434930	62505825	-	gene-LOC122642716	ID=gene-LOC122642716;Dbxref=GeneID:122642716;Name=LOC122642716;gbkey=Gene;gene=LOC122642716;gene_biotype=protein_coding	52.61	53	54	52.38	1	0.27	0.27	0	0	2.11
NC_057925.1	Gnomon	gene	62695169	62700229	+	gene-LOC122642957	ID=gene-LOC122642957;Dbxref=GeneID:122642957;Name=LOC122642957;gbkey=Gene;gene=LOC122642957;gene_biotype=protein_coding	52.51	52	52	52.59	1	0.27	0.27	0	0	0
NC_057925.1	Gnomon	gene	62751241	62754562	-	gene-LOC122641431	ID=gene-LOC122641431;Dbxref=GeneID:122641431;Name=LOC122641431;gbkey=Gene;gene=LOC122641431;gene_biotype=lncRNA	52.61	53	50	52.58	1	0.27	0.27	0	0	0
NC_057925.1	Gnomon	gene	63310521	63475294	+	gene-LOC122644266	ID=gene-LOC122644266;Dbxref=GeneID:122644266;Name=LOC122644266;gbkey=Gene;gene=LOC122644266;gene_biotype=protein_coding	53.8	53	53	52.45	1	0.27	0.27	0	0	1.85
NC_057926.1	Gnomon	gene	200444	250528	+	gene-LOC122645930	ID=gene-LOC122645930;Dbxref=GeneID:122645930;Name=LOC122645930;gbkey=Gene;gene=LOC122645930;gene_biotype=protein_coding	52.26	53	52	52.71	1	0.27	0.27	0	0	15.51
NC_057926.1	Gnomon	gene	51828604	51831015	-	gene-LOC122646294	ID=gene-LOC122646294;Dbxref=GeneID:122646294;Name=LOC122646294;gbkey=Gene;gene=LOC122646294;gene_biotype=protein_coding	52.4	52	51	52.36	1	0.27	0.27	0	0	0
NC_057926.1	Gnomon	gene	51886003	51899239	+	gene-LOC122646525	ID=gene-LOC122646525;Dbxref=GeneID:122646525;Name=LOC122646525;gbkey=Gene;gene=LOC122646525;gene_biotype=protein_coding	52.62	53	53	52.59	1	0.27	0.27	0	0	0
NC_057926.1	Gnomon	gene	52638524	52651587	+	gene-LOC122646627	ID=gene-LOC122646627;Dbxref=GeneID:122646627;Name=LOC122646627;gbkey=Gene;gene=LOC122646627;gene_biotype=protein_coding	52.25	53	53	52.44	1	0.27	0.27	0	0	26.31
NC_057926.1	Gnomon	gene	52678386	52683445	-	gene-LOC122645769	ID=gene-LOC122645769;Dbxref=GeneID:122645769;Name=LOC122645769;gbkey=Gene;gene=LOC122645769;gene_biotype=protein_coding	52.31	53	54	52.58	1	0.27	0.27	0	0	0
NC_057926.1	Gnomon	gene	53582945	53596327	-	gene-LOC122646261	ID=gene-LOC122646261;Dbxref=GeneID:122646261;Name=LOC122646261;gbkey=Gene;gene=LOC122646261;gene_biotype=lncRNA	52.32	53	47	52.44	1	0.27	0.27	0	0	0
NC_057926.1	Gnomon	gene	53587882	53603446	+	gene-LOC122646259	ID=gene-LOC122646259;Dbxref=GeneID:122646259;Name=LOC122646259;gbkey=Gene;gene=LOC122646259;gene_biotype=protein_coding	52.65	53	50	52.61	1	0.27	0.27	0	0	0
NC_057926.1	Gnomon	gene	54476145	54513096	-	gene-LOC122646054	ID=gene-LOC122646054;Dbxref=GeneID:122646054;Name=LOC122646054;gbkey=Gene;gene=LOC122646054;gene_biotype=protein_coding	53.36	52	50	52.49	1	0.27	0.27	0	0	0
NC_057926.1	Gnomon	gene	54698084	54699658	+	gene-LOC122645377	ID=gene-LOC122645377;Dbxref=GeneID:122645377;Name=LOC122645377;gbkey=Gene;gene=LOC122645377;gene_biotype=protein_coding	52.74	53	53	52.71	1	0.27	0.27	0	0	99.62
NC_057926.1	Gnomon	gene	55080568	55083850	+	gene-LOC122645384	ID=gene-LOC122645384;Dbxref=GeneID:122645384;Name=LOC122645384;gbkey=Gene;gene=LOC122645384;gene_biotype=protein_coding	52.48	53	53	52.52	1	0.27	0.27	0	0	0
NC_057926.1	Gnomon	gene	56995448	57125961	+	gene-LOC122646175	ID=gene-LOC122646175;Dbxref=GeneID:122646175;Name=LOC122646175;gbkey=Gene;gene=LOC122646175;gene_biotype=protein_coding	54.1	53	49	52.75	1	0.28	0.27	0	0	1.46
NC_057926.1	Gnomon	gene	57212211	57223979	-	gene-LOC122644784	ID=gene-LOC122644784;Dbxref=GeneID:122644784;Name=LOC122644784;gbkey=Gene;gene=LOC122644784;gene_biotype=protein_coding	53.53	52	50	52.87	1	0.28	0.27	0	0	0
NW_025317349.1	Gnomon	gene	50709	51401	-	gene-LOC122647190	ID=gene-LOC122647190;Dbxref=GeneID:122647190;Name=LOC122647190;gbkey=Gene;gene=LOC122647190;gene_biotype=protein_coding	52.82	53	53	52.86	1	0.28	0.27	0	0	0
NW_025317349.1	cmsearch	gene	472585	472740	+	gene-LOC122647198	ID=gene-LOC122647198;Dbxref=GeneID:122647198;Name=LOC122647198;gbkey=Gene;gene=LOC122647198;gene_biotype=rRNA	53	53	53	52.69	1	0.27	0.27	0	0	0
NW_025317351.1	Gnomon	gene	29438	40286	+	gene-LOC122647241	ID=gene-LOC122647241;Dbxref=GeneID:122647241;Name=LOC122647241;gbkey=Gene;gene=LOC122647241;gene_biotype=lncRNA	52.15	53	53	52.69	1	0.27	0.27	0	0	71.06
NW_025317351.1	Gnomon	gene	298727	299187	-	gene-LOC122647242	ID=gene-LOC122647242;Dbxref=GeneID:122647242;Name=LOC122647242;gbkey=Gene;gene=LOC122647242;gene_biotype=protein_coding	53	53	53	52.75	1	0.28	0.27	0	0	0
NW_025317353.1	Gnomon	gene	48221	147223	+	gene-LOC122647289	ID=gene-LOC122647289;Dbxref=GeneID:122647289;Name=LOC122647289;gbkey=Gene;gene=LOC122647289;gene_biotype=protein_coding	53.51	53	51	52.59	1	0.27	0.27	0	0	2.86
NW_025317353.1	Gnomon	gene	193449	196697	+	gene-LOC122647272	ID=gene-LOC122647272;Dbxref=GeneID:122647272;Name=LOC122647272;gbkey=Gene;gene=LOC122647272;gene_biotype=protein_coding	52.49	52	52	52.49	1	0.27	0.27	0	0	0
NW_025317376.1	Gnomon	gene	154751	178753	+	gene-LOC122647385	ID=gene-LOC122647385;Dbxref=GeneID:122647385;Name=LOC122647385;gbkey=Gene;gene=LOC122647385;gene_biotype=protein_coding	52.27	53	54	52.81	1	0.28	0.27	0	0	3.76
NW_025317389.1	Gnomon	gene	124994	129406	-	gene-LOC122647465	ID=gene-LOC122647465;Dbxref=GeneID:122647465;Name=LOC122647465;gbkey=Gene;gene=LOC122647465;gene_biotype=lncRNA	52.67	52	51	52.49	1	0.27	0.27	0	0	57.65
NW_025317524.1	cmsearch	gene	40081	40187	+	gene-LOC122647824	ID=gene-LOC122647824;Dbxref=GeneID:122647824;Name=LOC122647824;gbkey=Gene;gene=LOC122647824;gene_biotype=snoRNA	53	53	53	52.67	1	0.27	0.27	0	0	0
NW_025317589.1	Gnomon	gene	50878	51731	-	gene-LOC122647874	ID=gene-LOC122647874;Dbxref=GeneID:122647874;Name=LOC122647874;gbkey=Gene;gene=LOC122647874;gene_biotype=protein_coding	52.58	53	53	52.64	1	0.27	0.27	0	0	0
NW_025317636.1	tRNAscan-SE	gene	17747	17820	+	gene-TRNAN-GUU-35	ID=gene-TRNAN-GUU-35;Dbxref=GeneID:122647955;Name=TRNAN-GUU;gbkey=Gene;gene=TRNAN-GUU;gene_biotype=tRNA	53	53	53	52.65	1	0.27	0.27	0	0	0
NW_025317688.1	Gnomon	gene	27746	36187	-	gene-LOC122647997	ID=gene-LOC122647997;Dbxref=GeneID:122647997;Name=LOC122647997;gbkey=Gene;gene=LOC122647997;gene_biotype=protein_coding	52.35	53	55	52.67	1	0.27	0.27	0	0	0
NW_025317764.1	Gnomon	gene	5781	27788	+	gene-LOC122648072	ID=gene-LOC122648072;Dbxref=GeneID:122648072;Name=LOC122648072;gbkey=Gene;gene=LOC122648072;gene_biotype=lncRNA	54.09	52	50	52.82	1	0.28	0.27	0	0	20.22
NC_057916.1	Gnomon	gene	1080340	1083229	-	gene-LOC122639359	ID=gene-LOC122639359;Dbxref=GeneID:122639359;Name=LOC122639359;gbkey=Gene;gene=LOC122639359;gene_biotype=protein_coding	51.91	52	52	51.91	0.99	0.27	0.27	0	0	0
NC_057916.1	Gnomon	gene	1494795	1513709	-	gene-LOC122668175	ID=gene-LOC122668175;Dbxref=GeneID:122668175;Name=LOC122668175;gbkey=Gene;gene=LOC122668175;gene_biotype=protein_coding	53.22	52	53	52.16	0.99	0.27	0.27	0	0	0
NC_057916.1	Gnomon	gene	1516047	1562190	-	gene-LOC122668186	ID=gene-LOC122668186;Dbxref=GeneID:122668186;Name=LOC122668186;gbkey=Gene;gene=LOC122668186;gene_biotype=protein_coding	52.27	52	50	52	0.99	0.27	0.27	0	0	6.14
NC_057916.1	Gnomon	gene	1665233	1666644	+	gene-LOC122641485	ID=gene-LOC122641485;Dbxref=GeneID:122641485;Name=LOC122641485;gbkey=Gene;gene=LOC122641485;gene_biotype=protein_coding	52	51	51	51.92	0.99	0.27	0.27	0	0	0
NC_057916.1	Gnomon	gene	2457405	2468012	-	gene-LOC122652267	ID=gene-LOC122652267;Dbxref=GeneID:122652267;Name=LOC122652267;gbkey=Gene;gene=LOC122652267;gene_biotype=protein_coding	51.42	52	54	51.92	0.99	0.27	0.27	0	0	0
NC_057916.1	Gnomon	gene	3121302	3125162	-	gene-LOC122641133	ID=gene-LOC122641133;Dbxref=GeneID:122641133;Name=LOC122641133;gbkey=Gene;gene=LOC122641133;gene_biotype=protein_coding	52.41	52	51	52.19	0.99	0.27	0.27	0	0	0
NC_057916.1	cmsearch	gene	3289364	3289478	+	gene-LOC122649301	ID=gene-LOC122649301;Dbxref=GeneID:122649301;Name=LOC122649301;gbkey=Gene;gene=LOC122649301;gene_biotype=snRNA	51.88	52	52	51.88	0.99	0.27	0.27	0	0	0
NC_057916.1	Gnomon	gene	3931554	3932439	-	gene-LOC122662795	ID=gene-LOC122662795;Dbxref=GeneID:122662795;Name=LOC122662795;gbkey=Gene;gene=LOC122662795;gene_biotype=protein_coding	51.96	51	51	51.92	0.99	0.27	0.27	0	0	99.55
NC_057916.1	Gnomon	gene	15207478	15208311	+	gene-LOC122662709	ID=gene-LOC122662709;Dbxref=GeneID:122662709;Name=LOC122662709;gbkey=Gene;gene=LOC122662709;gene_biotype=protein_coding	52.15	52	52	52.13	0.99	0.27	0.27	0	0	0
NC_057916.1	Gnomon	gene	15319277	15350745	-	gene-LOC122671046	ID=gene-LOC122671046;Dbxref=GeneID:122671046;Name=LOC122671046;gbkey=Gene;gene=LOC122671046;gene_biotype=protein_coding	52.07	52	50	52.32	0.99	0.27	0.27	0	0	6.49
NC_057916.1	Gnomon	gene	16207615	16208365	-	gene-LOC122663486	ID=gene-LOC122663486;Dbxref=GeneID:122663486;Name=LOC122663486;gbkey=Gene;gene=LOC122663486;gene_biotype=protein_coding	52.22	52	52	52.16	0.99	0.27	0.27	0	0	0
NC_057916.1	Gnomon	gene	16211701	16212804	+	gene-LOC122663480	ID=gene-LOC122663480;Dbxref=GeneID:122663480;Name=LOC122663480;gbkey=Gene;gene=LOC122663480;gene_biotype=protein_coding	51.93	52	52	51.92	0.99	0.27	0.27	0	0	0
NC_057916.1	Gnomon	gene	18242741	18243428	-	gene-LOC122648775	ID=gene-LOC122648775;Dbxref=GeneID:122648775;Name=LOC122648775;gbkey=Gene;gene=LOC122648775;gene_biotype=lncRNA	51.85	52	52	51.89	0.99	0.27	0.27	0	0	0
NC_057916.1	Gnomon	gene	18507594	18508052	-	gene-LOC122665450	ID=gene-LOC122665450;Dbxref=GeneID:122665450;Name=LOC122665450;gbkey=Gene;gene=LOC122665450;gene_biotype=protein_coding	52.15	52	52	52.18	0.99	0.27	0.27	0	0	0
NC_057916.1	Gnomon	gene	19392908	19402484	-	gene-LOC122668479	ID=gene-LOC122668479;Dbxref=GeneID:122668479;Name=LOC122668479;gbkey=Gene;gene=LOC122668479;gene_biotype=protein_coding	51.33	53	55	51.98	0.99	0.27	0.27	0	0	0
NC_057916.1	Gnomon	gene	19815459	19828616	-	gene-LOC122648908	ID=gene-LOC122648908;Dbxref=GeneID:122648908;Name=LOC122648908;gbkey=Gene;gene=LOC122648908;gene_biotype=protein_coding	52.72	53	53	52.09	0.99	0.27	0.27	0	0	0
NC_057916.1	Gnomon	gene	20827958	20831418	-	gene-LOC122648889	ID=gene-LOC122648889;Dbxref=GeneID:122648889;Name=LOC122648889;gbkey=Gene;gene=LOC122648889;gene_biotype=protein_coding	52.35	52	52	52.17	0.99	0.27	0.27	0	0	97.57
NC_057916.1	Gnomon	gene	21545773	21555572	+	gene-LOC122648805	ID=gene-LOC122648805;Dbxref=GeneID:122648805;Name=LOC122648805;gbkey=Gene;gene=LOC122648805;gene_biotype=protein_coding	51.92	53	55	51.88	0.99	0.27	0.27	0	0	0
NC_057916.1	Gnomon	gene	22317576	22319282	+	gene-LOC122670352	ID=gene-LOC122670352;Dbxref=GeneID:122670352;Name=LOC122670352;gbkey=Gene;gene=LOC122670352;gene_biotype=protein_coding	52.21	52	52	52.17	0.99	0.27	0.27	0	0	99.82
NC_057916.1	Gnomon	gene	22625162	22648338	+	gene-LOC122648706	ID=gene-LOC122648706;Dbxref=GeneID:122648706;Name=LOC122648706;gbkey=Gene;gene=LOC122648706;gene_biotype=protein_coding	52.52	52	52	52.3	0.99	0.27	0.27	0	0	25.73
NC_057916.1	Gnomon	gene	23273665	23277969	-	gene-LOC122642426	ID=gene-LOC122642426;Dbxref=GeneID:122642426;Name=LOC122642426;gbkey=Gene;gene=LOC122642426;gene_biotype=protein_coding	52.42	51	50	52.26	0.99	0.27	0.27	0	0	0
NC_057916.1	Gnomon	gene	24427357	24428639	-	gene-LOC122657342	ID=gene-LOC122657342;Dbxref=GeneID:122657342;Name=LOC122657342;gbkey=Gene;gene=LOC122657342;gene_biotype=protein_coding	52.29	52	51	52.24	0.99	0.27	0.27	0	0	0
NC_057916.1	Gnomon	gene	24625131	24625427	+	gene-LOC122672267	ID=gene-LOC122672267;Dbxref=GeneID:122672267;Name=LOC122672267;gbkey=Gene;gene=LOC122672267;gene_biotype=protein_coding	52.31	52	52	52.27	0.99	0.27	0.27	0	0	0
NC_057916.1	Gnomon	gene	24916999	24923373	+	gene-LOC122644619	ID=gene-LOC122644619;Dbxref=GeneID:122644619;Name=LOC122644619;gbkey=Gene;gene=LOC122644619;gene_biotype=lncRNA	52.19	52	53	52.28	0.99	0.27	0.27	0	0	0
NC_057916.1	Gnomon	gene	25447878	25461718	-	gene-LOC122649105	ID=gene-LOC122649105;Dbxref=GeneID:122649105;Name=LOC122649105;gbkey=Gene;gene=LOC122649105;gene_biotype=protein_coding	52.23	52	50	52.27	0.99	0.27	0.27	0	0	9.2
NC_057916.1	Gnomon	gene	25535229	25536218	+	gene-LOC122671144	ID=gene-LOC122671144;Dbxref=GeneID:122671144;Name=LOC122671144;gbkey=Gene;gene=LOC122671144;gene_biotype=protein_coding	51.97	52	51	51.93	0.99	0.27	0.27	0	0	0
NC_057916.1	Gnomon	gene	25747127	25756635	-	gene-LOC122641806	ID=gene-LOC122641806;Dbxref=GeneID:122641806;Name=LOC122641806;gbkey=Gene;gene=LOC122641806;gene_biotype=protein_coding	51.88	52	54	52.02	0.99	0.27	0.27	0	0	0
NC_057916.1	Gnomon	gene	25824833	25826347	-	gene-LOC122645009	ID=gene-LOC122645009;Dbxref=GeneID:122645009;Name=LOC122645009;gbkey=Gene;gene=LOC122645009;gene_biotype=protein_coding	52.25	52	52	52.24	0.99	0.27	0.27	0	0	0
NC_057916.1	Gnomon	gene	26468551	26471515	-	gene-LOC122639347	ID=gene-LOC122639347;Dbxref=GeneID:122639347;Name=LOC122639347;gbkey=Gene;gene=LOC122639347;gene_biotype=protein_coding	52.39	52	52	52.33	0.99	0.27	0.27	0	0	0
NC_057916.1	Gnomon	gene	26876158	26878256	-	gene-LOC122658554	ID=gene-LOC122658554;Dbxref=GeneID:122658554;Name=LOC122658554;gbkey=Gene;gene=LOC122658554;gene_biotype=protein_coding	52.02	53	54	52.08	0.99	0.27	0.27	0	0	0
NC_057916.1	Gnomon	gene	45194444	45197645	-	gene-LOC122648841	ID=gene-LOC122648841;Dbxref=GeneID:122648841;Name=LOC122648841;gbkey=Gene;gene=LOC122648841;gene_biotype=protein_coding	52.1	52	51	52.06	0.99	0.27	0.27	0	0	0
NC_057916.1	Gnomon	gene	45942556	45943023	+	gene-LOC122650348	ID=gene-LOC122650348;Dbxref=GeneID:122650348;Name=LOC122650348;gbkey=Gene;gene=LOC122650348;gene_biotype=protein_coding	51.85	52	52	51.86	0.99	0.27	0.27	0	0	0
NC_057916.1	Gnomon	gene	62773584	62774243	+	gene-LOC122652683	ID=gene-LOC122652683;Dbxref=GeneID:122652683;Name=LOC122652683;gbkey=Gene;gene=LOC122652683;gene_biotype=protein_coding	52.18	52	52	52.14	0.99	0.27	0.27	0	0	0
NC_057916.1	Gnomon	gene	67936054	67983256	-	gene-LOC122643187	ID=gene-LOC122643187;Dbxref=GeneID:122643187;Name=LOC122643187;gbkey=Gene;gene=LOC122643187;gene_biotype=protein_coding	51.77	52	55	52.2	0.99	0.27	0.27	0	0	6.13
NC_057916.1	Gnomon	gene	68458370	68473790	+	gene-LOC122653574	ID=gene-LOC122653574;Dbxref=GeneID:122653574;Name=LOC122653574;gbkey=Gene;gene=LOC122653574;gene_biotype=protein_coding	50.16	52	52	52.17	0.99	0.27	0.27	0	0	21.46
NC_057916.1	Gnomon	gene	68518300	68520596	-	gene-LOC122667645	ID=gene-LOC122667645;Dbxref=GeneID:122667645;Name=LOC122667645;gbkey=Gene;gene=LOC122667645;gene_biotype=protein_coding	52.2	52	51	52.17	0.99	0.27	0.27	0	0	0
NC_057916.1	Gnomon	gene	68822452	68833248	-	gene-LOC122653670	ID=gene-LOC122653670;Dbxref=GeneID:122653670;Name=LOC122653670;gbkey=Gene;gene=LOC122653670;gene_biotype=protein_coding	52.34	52	52	52.01	0.99	0.27	0.27	0	0	0
NC_057916.1	tRNAscan-SE	gene	68822499	68822572	-	gene-TRNAI-AAU-4	ID=gene-TRNAI-AAU-4;Dbxref=GeneID:122649375;Name=TRNAI-AAU;gbkey=Gene;gene=TRNAI-AAU;gene_biotype=tRNA	52.01	52	52	52	0.99	0.27	0.27	0	0	0
NC_057916.1	Gnomon	gene	69165000	69166518	-	gene-LOC122647598	ID=gene-LOC122647598;Dbxref=GeneID:122647598;Name=LOC122647598;gbkey=Gene;gene=LOC122647598;gene_biotype=protein_coding	52.04	52	53	52.1	0.99	0.27	0.27	0	0	0
NC_057916.1	Gnomon	gene	69517219	69517671	-	gene-LOC122648596	ID=gene-LOC122648596;Dbxref=GeneID:122648596;Name=LOC122648596;gbkey=Gene;gene=LOC122648596;gene_biotype=protein_coding	52.36	52	52	52.35	0.99	0.27	0.27	0	0	0
NC_057916.1	Gnomon	gene	69692337	69693550	+	gene-LOC122643075	ID=gene-LOC122643075;Dbxref=GeneID:122643075;Name=LOC122643075;gbkey=Gene;gene=LOC122643075;gene_biotype=protein_coding	51.32	52	52	52.01	0.99	0.27	0.27	0	0	0
NC_057916.1	Gnomon	gene	72107231	72108790	-	gene-LOC122670786	ID=gene-LOC122670786;Dbxref=GeneID:122670786;Name=LOC122670786;gbkey=Gene;gene=LOC122670786;gene_biotype=protein_coding	51.9	52	51	51.95	0.99	0.27	0.27	0	0	0
NC_057916.1	Gnomon	gene	72583024	72607466	+	gene-LOC122648589	ID=gene-LOC122648589;Dbxref=GeneID:122648589;Name=LOC122648589;gbkey=Gene;gene=LOC122648589;gene_biotype=protein_coding	64.71	54	53	52.16	0.99	0.27	0.27	0	0	0
NC_057916.1	Gnomon	gene	86754352	86755847	-	gene-LOC122645083	ID=gene-LOC122645083;Dbxref=GeneID:122645083;Name=LOC122645083;gbkey=Gene;gene=LOC122645083;gene_biotype=protein_coding	51.65	52	52	51.96	0.99	0.27	0.27	0	0	0
NC_057916.1	Gnomon	gene	86782088	86793843	-	gene-LOC122664261	ID=gene-LOC122664261;Dbxref=GeneID:122664261;Name=LOC122664261;gbkey=Gene;gene=LOC122664261;gene_biotype=protein_coding	53.24	52	52	52.29	0.99	0.27	0.27	0	0	0
NC_057916.1	Gnomon	gene	87529216	87530319	-	gene-LOC122656185	ID=gene-LOC122656185;Dbxref=GeneID:122656185;Name=LOC122656185;gbkey=Gene;gene=LOC122656185;gene_biotype=protein_coding	51.94	52	52	51.91	0.99	0.27	0.27	0	0	99.73
NC_057917.1	Gnomon	gene	56560	77498	+	gene-LOC122649950	ID=gene-LOC122649950;Dbxref=GeneID:122649950;Name=LOC122649950;gbkey=Gene;gene=LOC122649950;gene_biotype=protein_coding	52.03	53	58	52.25	0.99	0.27	0.27	0	0	3.52
NC_057917.1	Gnomon	gene	787295	796127	+	gene-LOC122653260	ID=gene-LOC122653260;Dbxref=GeneID:122653260;Name=LOC122653260;gbkey=Gene;gene=LOC122653260;gene_biotype=protein_coding	52.34	52	50	52.06	0.99	0.27	0.27	0	0	0
NC_057917.1	Gnomon	gene	1022488	1023098	+	gene-LOC122653102	ID=gene-LOC122653102;Dbxref=GeneID:122653102;Name=LOC122653102;gbkey=Gene;gene=LOC122653102;gene_biotype=protein_coding	51.87	52	52	51.88	0.99	0.27	0.27	0	0	0
NC_057917.1	Gnomon	gene	17491350	17527372	-	gene-LOC122652145	ID=gene-LOC122652145;Dbxref=GeneID:122652145;Name=LOC122652145;gbkey=Gene;gene=LOC122652145;gene_biotype=protein_coding	53.63	51	48	51.89	0.99	0.27	0.27	0	0	3.58
NC_057917.1	Gnomon	gene	19183505	19185620	-	gene-LOC122650141	ID=gene-LOC122650141;Dbxref=GeneID:122650141;Name=LOC122650141;gbkey=Gene;gene=LOC122650141;gene_biotype=protein_coding	52.1	52	52	52.05	0.99	0.27	0.27	0	0	0
NC_057917.1	Gnomon	gene	19656670	19675782	+	gene-LOC122653212	ID=gene-LOC122653212;Dbxref=GeneID:122653212;Name=LOC122653212;gbkey=Gene;gene=LOC122653212;gene_biotype=protein_coding	53.02	52	53	51.85	0.99	0.27	0.27	0	0	0
NC_057917.1	Gnomon	gene	19948002	19956121	-	gene-LOC122650536	ID=gene-LOC122650536;Dbxref=GeneID:122650536;Name=LOC122650536;gbkey=Gene;gene=LOC122650536;gene_biotype=protein_coding	52.38	51	50	52.04	0.99	0.27	0.27	0	0	40.15
NC_057917.1	Gnomon	gene	20954359	20955911	-	gene-LOC122649590	ID=gene-LOC122649590;Dbxref=GeneID:122649590;Name=LOC122649590;gbkey=Gene;gene=LOC122649590;gene_biotype=protein_coding	52.19	52	52	52.17	0.99	0.27	0.27	0	0	0
NC_057917.1	Gnomon	gene	21943043	21966616	-	gene-LOC122650556	ID=gene-LOC122650556;Dbxref=GeneID:122650556;Name=LOC122650556;gbkey=Gene;gene=LOC122650556;gene_biotype=protein_coding	51.52	53	41	51.99	0.99	0.27	0.27	0	0	0
NC_057917.1	Gnomon	gene	25175385	25183610	-	gene-LOC122652873	ID=gene-LOC122652873;Dbxref=GeneID:122652873;Name=LOC122652873;gbkey=Gene;gene=LOC122652873;gene_biotype=protein_coding	51.98	52	50	52	0.99	0.27	0.27	0	0	0
NC_057917.1	Gnomon	gene	25355105	25358390	-	gene-LOC122653030	ID=gene-LOC122653030;Dbxref=GeneID:122653030;Name=LOC122653030;gbkey=Gene;gene=LOC122653030;gene_biotype=protein_coding	51.88	52	51	51.89	0.99	0.27	0.27	0	0	0
NC_057917.1	Gnomon	gene	26049641	26051310	-	gene-LOC122653193	ID=gene-LOC122653193;Dbxref=GeneID:122653193;Name=LOC122653193;gbkey=Gene;gene=LOC122653193;gene_biotype=protein_coding	52.25	52	52	52.23	0.99	0.27	0.27	0	0	0
NC_057917.1	Gnomon	gene	31968222	31968821	-	gene-LOC122650647	ID=gene-LOC122650647;Dbxref=GeneID:122650647;Name=LOC122650647;gbkey=Gene;gene=LOC122650647;gene_biotype=protein_coding	51.96	52	52	51.99	0.99	0.27	0.27	0	0	0
NC_057917.1	Gnomon	gene	34504427	34587005	-	gene-LOC122651848	ID=gene-LOC122651848;Dbxref=GeneID:122651848;Name=LOC122651848;gbkey=Gene;gene=LOC122651848;gene_biotype=protein_coding	52.6	52	47	52.29	0.99	0.27	0.27	0	0	4.99
NC_057917.1	Gnomon	gene	37138248	37139151	+	gene-LOC122652480	ID=gene-LOC122652480;Dbxref=GeneID:122652480;Name=LOC122652480;gbkey=Gene;gene=LOC122652480;gene_biotype=protein_coding	52	52	52	52	0.99	0.27	0.27	0	0	0
NC_057917.1	cmsearch	gene	42567281	42567387	-	gene-LOC122653295	ID=gene-LOC122653295;Dbxref=GeneID:122653295;Name=LOC122653295;gbkey=Gene;gene=LOC122653295;gene_biotype=snoRNA	52.31	52	52	52.3	0.99	0.27	0.27	0	0	0
NC_057917.1	Gnomon	gene	42800483	42800957	-	gene-LOC122653189	ID=gene-LOC122653189;Dbxref=GeneID:122653189;Name=LOC122653189;gbkey=Gene;gene=LOC122653189;gene_biotype=lncRNA	52.21	52	52	52.18	0.99	0.27	0.27	0	0	0
NC_057917.1	Gnomon	gene	45779952	45814993	+	gene-LOC122650757	ID=gene-LOC122650757;Dbxref=GeneID:122650757;Name=LOC122650757;gbkey=Gene;gene=LOC122650757;gene_biotype=protein_coding	52.87	52	52	52.06	0.99	0.27	0.27	0	0	0
NC_057917.1	Gnomon	gene	77424277	77430571	-	gene-LOC122649849	ID=gene-LOC122649849;Dbxref=GeneID:122649849;Name=LOC122649849;gbkey=Gene;gene=LOC122649849;gene_biotype=protein_coding	52.33	52	51	52.34	0.99	0.27	0.27	0	0	0
NC_057917.1	Gnomon	gene	77742254	77798715	-	gene-LOC122652351	ID=gene-LOC122652351;Dbxref=GeneID:122652351;Name=LOC122652351;gbkey=Gene;gene=LOC122652351;gene_biotype=protein_coding	50.76	53	53	52.15	0.99	0.27	0.27	0	0	0
NC_057917.1	Gnomon	gene	78644453	78648038	+	gene-LOC122652000	ID=gene-LOC122652000;Dbxref=GeneID:122652000;Name=LOC122652000;gbkey=Gene;gene=LOC122652000;gene_biotype=protein_coding	52.04	52	53	52.12	0.99	0.27	0.27	0	0	0
NC_057917.1	Gnomon	gene	79490023	79507590	+	gene-LOC122652666	ID=gene-LOC122652666;Dbxref=GeneID:122652666;Name=LOC122652666;gbkey=Gene;gene=LOC122652666;gene_biotype=protein_coding	52.36	52	51	52.25	0.99	0.27	0.27	0	0	0
NC_057917.1	Gnomon	gene	79953585	79979328	-	gene-LOC122649461	ID=gene-LOC122649461;Dbxref=GeneID:122649461;Name=LOC122649461;gbkey=Gene;gene=LOC122649461;gene_biotype=protein_coding	51.3	53	54	52.16	0.99	0.27	0.27	0	0	0
NC_057917.1	Gnomon	gene	80797375	80859840	+	gene-LOC122652414	ID=gene-LOC122652414;Dbxref=GeneID:122652414;Name=LOC122652414;gbkey=Gene;gene=LOC122652414;gene_biotype=protein_coding	52.52	51	51	52.22	0.99	0.27	0.27	0	0	2.85
NC_057917.1	Gnomon	gene	80967001	80967983	-	gene-LOC122651215	ID=gene-LOC122651215;Dbxref=GeneID:122651215;Name=LOC122651215;gbkey=Gene;gene=LOC122651215;gene_biotype=protein_coding	52.1	52	52	52.05	0.99	0.27	0.27	0	0	0
NC_057917.1	Gnomon	gene	80992496	80999849	-	gene-LOC122651257	ID=gene-LOC122651257;Dbxref=GeneID:122651257;Name=LOC122651257;gbkey=Gene;gene=LOC122651257;gene_biotype=protein_coding	52.2	52	52	52.2	0.99	0.27	0.27	0	0	0
NC_057917.1	Gnomon	gene	81722795	81723187	-	gene-LOC122651222	ID=gene-LOC122651222;Dbxref=GeneID:122651222;Name=LOC122651222;gbkey=Gene;gene=LOC122651222;gene_biotype=protein_coding	52.11	52	52	52.08	0.99	0.27	0.27	0	0	0
NC_057917.1	Gnomon	gene	82168520	82205740	+	gene-LOC122652031	ID=gene-LOC122652031;Dbxref=GeneID:122652031;Name=LOC122652031;gbkey=Gene;gene=LOC122652031;gene_biotype=protein_coding	50.78	54	56	52.09	0.99	0.27	0.27	0	0	0
NC_057917.1	Gnomon	gene	82360820	82367976	-	gene-LOC122652852	ID=gene-LOC122652852;Dbxref=GeneID:122652852;Name=LOC122652852;gbkey=Gene;gene=LOC122652852;gene_biotype=protein_coding	53.21	52	52	52.33	0.99	0.27	0.27	0	0	0
NC_057917.1	Gnomon	gene	82483958	82493370	-	gene-LOC122651232	ID=gene-LOC122651232;Dbxref=GeneID:122651232;Name=LOC122651232;gbkey=Gene;gene=LOC122651232;gene_biotype=protein_coding	52.13	52	52	51.86	0.99	0.27	0.27	0	0	8.34
NC_057917.1	Gnomon	gene	82665475	82670384	+	gene-LOC122651755	ID=gene-LOC122651755;Dbxref=GeneID:122651755;Name=LOC122651755;gbkey=Gene;gene=LOC122651755;gene_biotype=protein_coding	52.25	52	52	52.3	0.99	0.27	0.27	0	0	0
NC_057918.1	Gnomon	gene	4855347	4864413	+	gene-LOC122654725	ID=gene-LOC122654725;Dbxref=GeneID:122654725;Name=LOC122654725;gbkey=Gene;gene=LOC122654725;gene_biotype=protein_coding	51.82	52	54	52.02	0.99	0.27	0.27	0	0	34.28
NC_057918.1	Gnomon	gene	4871766	4873963	+	gene-LOC122654004	ID=gene-LOC122654004;Dbxref=GeneID:122654004;Name=LOC122654004;gbkey=Gene;gene=LOC122654004;gene_biotype=protein_coding	52.45	51	51	52.31	0.99	0.27	0.27	0	0	13.15
NC_057918.1	Gnomon	gene	4875663	4878189	+	gene-LOC122653654	ID=gene-LOC122653654;Dbxref=GeneID:122653654;Name=LOC122653654;gbkey=Gene;gene=LOC122653654;gene_biotype=protein_coding	51.87	52	53	51.94	0.99	0.27	0.27	0	0	0
NC_057918.1	Gnomon	gene	5079730	5106671	+	gene-LOC122653877	ID=gene-LOC122653877;Dbxref=GeneID:122653877;Name=LOC122653877;gbkey=Gene;gene=LOC122653877;gene_biotype=protein_coding	51.82	53	55	52.32	0.99	0.27	0.27	0	0	0
NC_057918.1	Gnomon	gene	5365812	5369093	+	gene-LOC122654029	ID=gene-LOC122654029;Dbxref=GeneID:122654029;Name=LOC122654029;gbkey=Gene;gene=LOC122654029;gene_biotype=protein_coding	52.21	51	49	52.06	0.99	0.27	0.27	0	0	0
NC_057918.1	Gnomon	gene	6235075	6266137	+	gene-LOC122656831	ID=gene-LOC122656831;Dbxref=GeneID:122656831;Name=LOC122656831;gbkey=Gene;gene=LOC122656831;gene_biotype=protein_coding	52.57	50	49	52.3	0.99	0.27	0.27	0	0	0
NC_057918.1	Gnomon	gene	6697992	6698809	-	gene-LOC122654098	ID=gene-LOC122654098;Dbxref=GeneID:122654098;Name=LOC122654098;gbkey=Gene;gene=LOC122654098;gene_biotype=protein_coding	52.09	52	52	52.13	0.99	0.27	0.27	0	0	0
NC_057918.1	Gnomon	gene	6960457	6960976	-	gene-LOC122656992	ID=gene-LOC122656992;Dbxref=GeneID:122656992;Name=LOC122656992;gbkey=Gene;gene=LOC122656992;gene_biotype=protein_coding	51.86	52	52	51.87	0.99	0.27	0.27	0	0	0
NC_057918.1	Gnomon	gene	7451077	7637506	+	gene-LOC122654333	ID=gene-LOC122654333;Dbxref=GeneID:122654333;Name=LOC122654333;gbkey=Gene;gene=LOC122654333;gene_biotype=protein_coding	51.49	52	55	52.36	0.99	0.27	0.27	0	0	2.18
NC_057918.1	Gnomon	gene	8125308	8144141	+	gene-LOC122656065	ID=gene-LOC122656065;Dbxref=GeneID:122656065;Name=LOC122656065;gbkey=Gene;gene=LOC122656065;gene_biotype=protein_coding	52.47	52	54	52.25	0.99	0.27	0.27	0	0	9.12
NC_057918.1	Gnomon	gene	8544544	8545481	+	gene-LOC122653786	ID=gene-LOC122653786;Dbxref=GeneID:122653786;Name=LOC122653786;gbkey=Gene;gene=LOC122653786;gene_biotype=protein_coding	52.07	51	51	51.96	0.99	0.27	0.27	0	0	0
NC_057918.1	Gnomon	gene	8799218	8805300	+	gene-LOC122656011	ID=gene-LOC122656011;Dbxref=GeneID:122656011;Name=LOC122656011;gbkey=Gene;gene=LOC122656011;gene_biotype=protein_coding	53.27	52	52	52.1	0.99	0.27	0.27	0	0	0
NC_057918.1	Gnomon	gene	8915888	8917445	-	gene-LOC122653737	ID=gene-LOC122653737;Dbxref=GeneID:122653737;Name=LOC122653737;gbkey=Gene;gene=LOC122653737;gene_biotype=protein_coding	52.03	52	52	52.03	0.99	0.27	0.27	0	0	0
NC_057918.1	Gnomon	gene	8937932	8938616	-	gene-LOC122654163	ID=gene-LOC122654163;Dbxref=GeneID:122654163;Name=LOC122654163;gbkey=Gene;gene=LOC122654163;gene_biotype=protein_coding	51.95	53	53	52.01	0.99	0.27	0.27	0	0	0
NC_057918.1	Gnomon	gene	9593266	9604153	-	gene-LOC122656875	ID=gene-LOC122656875;Dbxref=GeneID:122656875;Name=LOC122656875;gbkey=Gene;gene=LOC122656875;gene_biotype=protein_coding	52.31	52	52	52.29	0.99	0.27	0.27	0	0	0
NC_057918.1	Gnomon	gene	13672344	13677400	-	gene-LOC122656152	ID=gene-LOC122656152;Dbxref=GeneID:122656152;Name=LOC122656152;gbkey=Gene;gene=LOC122656152;gene_biotype=protein_coding	51.93	52	52	52.09	0.99	0.27	0.27	0	0	0
NC_057918.1	Gnomon	gene	14009703	14019279	-	gene-LOC122654066	ID=gene-LOC122654066;Dbxref=GeneID:122654066;Name=LOC122654066;gbkey=Gene;gene=LOC122654066;gene_biotype=protein_coding	52.29	52	52	52.36	0.99	0.27	0.27	0	0	0
NC_057918.1	Gnomon	gene	27576456	27590120	-	gene-LOC122656498	ID=gene-LOC122656498;Dbxref=GeneID:122656498;Name=LOC122656498;gbkey=Gene;gene=LOC122656498;gene_biotype=protein_coding	52.66	51	50	52.14	0.99	0.27	0.27	0	0	0
NC_057918.1	Gnomon	gene	28253280	28254699	-	gene-LOC122656323	ID=gene-LOC122656323;Dbxref=GeneID:122656323;Name=LOC122656323;gbkey=Gene;gene=LOC122656323;gene_biotype=protein_coding	51.9	52	52	51.94	0.99	0.27	0.27	0	0	0
NC_057918.1	Gnomon	gene	28363860	28385309	-	gene-LOC122654321	ID=gene-LOC122654321;Dbxref=GeneID:122654321;Name=LOC122654321;gbkey=Gene;gene=LOC122654321;gene_biotype=protein_coding	52.2	51	50	52.11	0.99	0.27	0.27	0	0	0
NC_057918.1	Gnomon	gene	28627442	28642994	-	gene-LOC122656496	ID=gene-LOC122656496;Dbxref=GeneID:122656496;Name=LOC122656496;gbkey=Gene;gene=LOC122656496;gene_biotype=lncRNA	52.49	52	52	52.29	0.99	0.27	0.27	0	0	0
NC_057918.1	Gnomon	gene	29377224	29381844	-	gene-LOC122654604	ID=gene-LOC122654604;Dbxref=GeneID:122654604;Name=LOC122654604;gbkey=Gene;gene=LOC122654604;gene_biotype=protein_coding	52.31	52	53	52.29	0.99	0.27	0.27	0	0	0
NC_057918.1	Gnomon	gene	34082989	34084728	+	gene-LOC122655104	ID=gene-LOC122655104;Dbxref=GeneID:122655104;Name=LOC122655104;gbkey=Gene;gene=LOC122655104;gene_biotype=protein_coding	52.12	52	50	52.12	0.99	0.27	0.27	0	0	0
NC_057918.1	Gnomon	gene	36467675	36473202	+	gene-LOC122655625	ID=gene-LOC122655625;Dbxref=GeneID:122655625;Name=LOC122655625;gbkey=Gene;gene=LOC122655625;gene_biotype=protein_coding	52.42	52	49	52.33	0.99	0.27	0.27	0	0	0
NC_057918.1	Gnomon	gene	37956568	37957329	+	gene-LOC122655150	ID=gene-LOC122655150;Dbxref=GeneID:122655150;Name=LOC122655150;gbkey=Gene;gene=LOC122655150;gene_biotype=protein_coding	51.81	52	52	51.86	0.99	0.27	0.27	0	0	0
NC_057918.1	Gnomon	gene	37978455	38010628	+	gene-LOC122654521	ID=gene-LOC122654521;Dbxref=GeneID:122654521;Name=LOC122654521;gbkey=Gene;gene=LOC122654521;gene_biotype=protein_coding	52.31	52	51	52.11	0.99	0.27	0.27	0	0	2.89
NC_057918.1	Gnomon	gene	38660073	38675935	-	gene-LOC122653829	ID=gene-LOC122653829;Dbxref=GeneID:122653829;Name=LOC122653829;gbkey=Gene;gene=LOC122653829;gene_biotype=lncRNA	52.11	52	48	52	0.99	0.27	0.27	0	0	7.61
NC_057918.1	Gnomon	gene	42436994	42440944	-	gene-LOC122655188	ID=gene-LOC122655188;Dbxref=GeneID:122655188;Name=LOC122655188;gbkey=Gene;gene=LOC122655188;gene_biotype=protein_coding	52.22	53	57	52.24	0.99	0.27	0.27	0	0	91.95
NC_057918.1	Gnomon	gene	44507651	44523778	-	gene-LOC122656636	ID=gene-LOC122656636;Dbxref=GeneID:122656636;Name=LOC122656636;gbkey=Gene;gene=LOC122656636;gene_biotype=protein_coding	51.79	52	54	51.96	0.99	0.27	0.27	0	0	0
NC_057918.1	Gnomon	gene	46768535	46799061	-	gene-LOC122656047	ID=gene-LOC122656047;Dbxref=GeneID:122656047;Name=LOC122656047;gbkey=Gene;gene=LOC122656047;gene_biotype=protein_coding	55.29	53	56	51.97	0.99	0.27	0.27	0	0	0
NC_057918.1	Gnomon	gene	53053665	53148253	-	gene-LOC122656551	ID=gene-LOC122656551;Dbxref=GeneID:122656551;Name=LOC122656551;gbkey=Gene;gene=LOC122656551;gene_biotype=protein_coding	51	53	60	52.29	0.99	0.27	0.27	0	0	1.59
NC_057918.1	Gnomon	gene	54003991	54054340	+	gene-LOC122654807	ID=gene-LOC122654807;Dbxref=GeneID:122654807;Name=LOC122654807;gbkey=Gene;gene=LOC122654807;gene_biotype=protein_coding	52.66	52	47	52.06	0.99	0.27	0.27	0	0	10.86
NC_057918.1	Gnomon	gene	54662313	54689284	+	gene-LOC122656076	ID=gene-LOC122656076;Dbxref=GeneID:122656076;Name=LOC122656076;gbkey=Gene;gene=LOC122656076;gene_biotype=protein_coding	52.3	52	50	52.2	0.99	0.27	0.27	0	0	0
NC_057918.1	Gnomon	gene	56288265	56310351	-	gene-LOC122653479	ID=gene-LOC122653479;Dbxref=GeneID:122653479;Name=LOC122653479;gbkey=Gene;gene=LOC122653479;gene_biotype=protein_coding	52.4	52	51	52.3	0.99	0.27	0.27	0	0	0
NC_057918.1	Gnomon	gene	58560297	58562144	-	gene-LOC122654205	ID=gene-LOC122654205;Dbxref=GeneID:122654205;Name=LOC122654205;gbkey=Gene;gene=LOC122654205;gene_biotype=protein_coding	52.39	53	51	52.33	0.99	0.27	0.27	0	0	0
NC_057918.1	Gnomon	gene	70985914	70986537	-	gene-LOC122655993	ID=gene-LOC122655993;Dbxref=GeneID:122655993;Name=LOC122655993;gbkey=Gene;gene=LOC122655993;gene_biotype=protein_coding	52.05	52	52	52.05	0.99	0.27	0.27	0	0	0
NC_057918.1	Gnomon	gene	71967989	71971047	-	gene-LOC122657125	ID=gene-LOC122657125;Dbxref=GeneID:122657125;Name=LOC122657125;gbkey=Gene;gene=LOC122657125;gene_biotype=protein_coding	52.2	52	53	52.31	0.99	0.27	0.27	0	0	0
NC_057918.1	Gnomon	gene	72637017	72660155	+	gene-LOC122654676	ID=gene-LOC122654676;Dbxref=GeneID:122654676;Name=LOC122654676;gbkey=Gene;gene=LOC122654676;gene_biotype=lncRNA	51.35	52	56	51.92	0.99	0.27	0.27	0	0	2.08
NC_057919.1	Gnomon	gene	1653636	1655485	+	gene-LOC122660093	ID=gene-LOC122660093;Dbxref=GeneID:122660093;Name=LOC122660093;gbkey=Gene;gene=LOC122660093;gene_biotype=protein_coding	52.28	52	50	52.21	0.99	0.27	0.27	0	0	0
NC_057919.1	Gnomon	gene	2015844	2030001	-	gene-LOC122658701	ID=gene-LOC122658701;Dbxref=GeneID:122658701;Name=LOC122658701;gbkey=Gene;gene=LOC122658701;gene_biotype=protein_coding	51.96	52	53	51.96	0.99	0.27	0.27	0	0	0
NC_057919.1	Gnomon	gene	2723522	2725069	-	gene-LOC122657933	ID=gene-LOC122657933;Dbxref=GeneID:122657933;Name=LOC122657933;gbkey=Gene;gene=LOC122657933;gene_biotype=protein_coding	52.26	52	52	52.21	0.99	0.27	0.27	0	0	0
NC_057919.1	Gnomon	gene	2816799	2818085	+	gene-LOC122658163	ID=gene-LOC122658163;Dbxref=GeneID:122658163;Name=LOC122658163;gbkey=Gene;gene=LOC122658163;gene_biotype=protein_coding	52.3	52	52	52.19	0.99	0.27	0.27	0	0	0
NC_057919.1	Gnomon	gene	3088394	3097313	-	gene-LOC122659710	ID=gene-LOC122659710;Dbxref=GeneID:122659710;Name=LOC122659710;gbkey=Gene;gene=LOC122659710;gene_biotype=protein_coding	52.85	52	49	52.25	0.99	0.27	0.27	0	0	0
NC_057919.1	Gnomon	gene	3299807	3308138	-	gene-LOC122657481	ID=gene-LOC122657481;Dbxref=GeneID:122657481;Name=LOC122657481;gbkey=Gene;gene=LOC122657481;gene_biotype=protein_coding	52.49	52	52	52.29	0.99	0.27	0.27	0	0	0
NC_057919.1	Gnomon	gene	4254568	4291573	+	gene-LOC122660007	ID=gene-LOC122660007;Dbxref=GeneID:122660007;Name=LOC122660007;gbkey=Gene;gene=LOC122660007;gene_biotype=lncRNA	51.03	53	54	52.36	0.99	0.27	0.27	0	0	4.2
NC_057919.1	Gnomon	gene	5058106	5067277	+	gene-LOC122660127	ID=gene-LOC122660127;Dbxref=GeneID:122660127;Name=LOC122660127;gbkey=Gene;gene=LOC122660127;gene_biotype=protein_coding	52.03	52	50	52.04	0.99	0.27	0.27	0	0	0
NC_057919.1	Gnomon	gene	6704974	6709572	+	gene-LOC122660236	ID=gene-LOC122660236;Dbxref=GeneID:122660236;Name=LOC122660236;gbkey=Gene;gene=LOC122660236;gene_biotype=protein_coding	51.98	52	53	52.05	0.99	0.27	0.27	0	0	0
NC_057919.1	Gnomon	gene	7422856	7425564	-	gene-LOC122659863	ID=gene-LOC122659863;Dbxref=GeneID:122659863;Name=LOC122659863;gbkey=Gene;gene=LOC122659863;gene_biotype=protein_coding	52.19	52	51	52.29	0.99	0.27	0.27	0	0	0
NC_057919.1	Gnomon	gene	7737381	7739851	+	gene-LOC122658247	ID=gene-LOC122658247;Dbxref=GeneID:122658247;Name=LOC122658247;gbkey=Gene;gene=LOC122658247;gene_biotype=protein_coding	52.26	52	51	52.19	0.99	0.27	0.27	0	0	0
NC_057919.1	Gnomon	gene	7894327	7908600	-	gene-LOC122659953	ID=gene-LOC122659953;Dbxref=GeneID:122659953;Name=LOC122659953;gbkey=Gene;gene=LOC122659953;gene_biotype=protein_coding	51.81	53	54	52.2	0.99	0.27	0.27	0	0	0
NC_057919.1	Gnomon	gene	8321348	8325624	+	gene-LOC122660355	ID=gene-LOC122660355;Dbxref=GeneID:122660355;Name=LOC122660355;gbkey=Gene;gene=LOC122660355;gene_biotype=protein_coding	52.28	52	48	51.92	0.99	0.27	0.27	0	0	0
NC_057919.1	Gnomon	gene	8484571	8505830	-	gene-LOC122657328	ID=gene-LOC122657328;Dbxref=GeneID:122657328;Name=LOC122657328;gbkey=Gene;gene=LOC122657328;gene_biotype=protein_coding	51.8	52	53	51.99	0.99	0.27	0.27	0	0	0
NC_057919.1	Gnomon	gene	9806743	9829888	+	gene-LOC122658568	ID=gene-LOC122658568;Dbxref=GeneID:122658568;Name=LOC122658568;gbkey=Gene;gene=LOC122658568;gene_biotype=protein_coding	52.27	52	51	51.84	0.99	0.27	0.27	0	0	79.96
NC_057919.1	Gnomon	gene	10652397	10653698	+	gene-LOC122657482	ID=gene-LOC122657482;Dbxref=GeneID:122657482;Name=LOC122657482;gbkey=Gene;gene=LOC122657482;gene_biotype=protein_coding	52.29	52	51	52.28	0.99	0.27	0.27	0	0	0
NC_057919.1	Gnomon	gene	10842472	10848880	+	gene-LOC122658037	ID=gene-LOC122658037;Dbxref=GeneID:122658037;Name=LOC122658037;gbkey=Gene;gene=LOC122658037;gene_biotype=protein_coding	51.65	53	54	51.99	0.99	0.27	0.27	0	0	0
NC_057919.1	Gnomon	gene	15578106	15583105	+	gene-LOC122658510	ID=gene-LOC122658510;Dbxref=GeneID:122658510;Name=LOC122658510;gbkey=Gene;gene=LOC122658510;gene_biotype=protein_coding	52.27	52	51	52.09	0.99	0.27	0.27	0	0	0
NC_057919.1	Gnomon	gene	16094258	16095783	-	gene-LOC122658185	ID=gene-LOC122658185;Dbxref=GeneID:122658185;Name=LOC122658185;gbkey=Gene;gene=LOC122658185;gene_biotype=protein_coding	51.76	52	52	51.88	0.99	0.27	0.27	0	0	0
NC_057919.1	Gnomon	gene	16266321	16283502	+	gene-LOC122658893	ID=gene-LOC122658893;Dbxref=GeneID:122658893;Name=LOC122658893;gbkey=Gene;gene=LOC122658893;gene_biotype=protein_coding	52.36	52	51	52.29	0.99	0.27	0.27	0	0	0
NC_057919.1	Gnomon	gene	17439004	17454899	+	gene-LOC122657313	ID=gene-LOC122657313;Dbxref=GeneID:122657313;Name=LOC122657313;gbkey=Gene;gene=LOC122657313;gene_biotype=protein_coding	52.6	51	51	52.16	0.99	0.27	0.27	0	0	0
NC_057919.1	Gnomon	gene	17516400	17537700	+	gene-LOC122658062	ID=gene-LOC122658062;Dbxref=GeneID:122658062;Name=LOC122658062;gbkey=Gene;gene=LOC122658062;gene_biotype=protein_coding	50.81	53	53	51.93	0.99	0.27	0.27	0	0	26.33
NC_057919.1	Gnomon	gene	18184323	18185870	-	gene-LOC122659040	ID=gene-LOC122659040;Dbxref=GeneID:122659040;Name=LOC122659040;gbkey=Gene;gene=LOC122659040;gene_biotype=protein_coding	52.02	52	52	52.32	0.99	0.27	0.27	0	0	0
NC_057919.1	Gnomon	gene	23868226	23873548	-	gene-LOC122657670	ID=gene-LOC122657670;Dbxref=GeneID:122657670;Name=LOC122657670;gbkey=Gene;gene=LOC122657670;gene_biotype=lncRNA	52.18	52	52	52.1	0.99	0.27	0.27	0	0	19.76
NC_057919.1	Gnomon	gene	24468746	24498442	+	gene-LOC122659788	ID=gene-LOC122659788;Dbxref=GeneID:122659788;Name=LOC122659788;gbkey=Gene;gene=LOC122659788;gene_biotype=protein_coding	52.16	52	54	52.31	0.99	0.27	0.27	0	0	5.72
NC_057919.1	Gnomon	gene	24743717	24748183	-	gene-LOC122658083	ID=gene-LOC122658083;Dbxref=GeneID:122658083;Name=LOC122658083;gbkey=Gene;gene=LOC122658083;gene_biotype=protein_coding	52	53	53	52.11	0.99	0.27	0.27	0	0	0
NC_057919.1	Gnomon	gene	24800496	24808758	+	gene-LOC122659655	ID=gene-LOC122659655;Dbxref=GeneID:122659655;Name=LOC122659655;gbkey=Gene;gene=LOC122659655;gene_biotype=protein_coding	52.08	53	47	52.22	0.99	0.27	0.27	0	0	0
NC_057919.1	Gnomon	gene	55421218	55450255	-	gene-LOC122660503	ID=gene-LOC122660503;Dbxref=GeneID:122660503;Name=LOC122660503;gbkey=Gene;gene=LOC122660503;gene_biotype=protein_coding	51.24	52	47	52.13	0.99	0.27	0.27	0	0	9.99
NC_057919.1	Gnomon	gene	55495139	55515942	-	gene-LOC122660572	ID=gene-LOC122660572;Dbxref=GeneID:122660572;Name=LOC122660572;gbkey=Gene;gene=LOC122660572;gene_biotype=lncRNA	51.94	52	53	51.94	0.99	0.27	0.27	0	0	0
NC_057919.1	Gnomon	gene	55529734	55530319	-	gene-LOC122658723	ID=gene-LOC122658723;Dbxref=GeneID:122658723;Name=LOC122658723;gbkey=Gene;gene=LOC122658723;gene_biotype=lncRNA	52.33	52	52	52.33	0.99	0.27	0.27	0	0	0
NC_057919.1	Gnomon	gene	58699708	58730248	+	gene-LOC122659998	ID=gene-LOC122659998;Dbxref=GeneID:122659998;Name=LOC122659998;gbkey=Gene;gene=LOC122659998;gene_biotype=protein_coding	52.71	53	54	52.3	0.99	0.27	0.27	0	0	4.53
NC_057919.1	Gnomon	gene	59065199	59065654	-	gene-LOC122659467	ID=gene-LOC122659467;Dbxref=GeneID:122659467;Name=LOC122659467;gbkey=Gene;gene=LOC122659467;gene_biotype=protein_coding	52.11	53	53	52.12	0.99	0.27	0.27	0	0	100
NC_057919.1	Gnomon	gene	61569338	61587708	-	gene-LOC122658005	ID=gene-LOC122658005;Dbxref=GeneID:122658005;Name=LOC122658005;gbkey=Gene;gene=LOC122658005;gene_biotype=protein_coding	52.51	50	45	51.88	0.99	0.27	0.27	0	0	0
NC_057919.1	Gnomon	gene	62190636	62221431	+	gene-LOC122660134	ID=gene-LOC122660134;Dbxref=GeneID:122660134;Name=LOC122660134;gbkey=Gene;gene=LOC122660134;gene_biotype=protein_coding	51.82	52	46	52.13	0.99	0.27	0.27	0	0	0
NC_057919.1	Gnomon	gene	62719510	62788766	+	gene-LOC122657922	ID=gene-LOC122657922;Dbxref=GeneID:122657922;Name=LOC122657922;gbkey=Gene;gene=LOC122657922;gene_biotype=protein_coding	51.26	52	55	52.3	0.99	0.27	0.27	0	0	15.74
NC_057919.1	Gnomon	gene	63121011	63130579	-	gene-LOC122657341	ID=gene-LOC122657341;Dbxref=GeneID:122657341;Name=LOC122657341;gbkey=Gene;gene=LOC122657341;gene_biotype=protein_coding	52.46	52	52	52.16	0.99	0.27	0.27	0	0	0
NC_057919.1	Gnomon	gene	63183610	63184089	-	gene-LOC122659671	ID=gene-LOC122659671;Dbxref=GeneID:122659671;Name=LOC122659671;gbkey=Gene;gene=LOC122659671;gene_biotype=protein_coding	51.93	52	52	51.92	0.99	0.27	0.27	0	0	0
NC_057919.1	Gnomon	gene	63290151	63306772	+	gene-LOC122657793	ID=gene-LOC122657793;Dbxref=GeneID:122657793;Name=LOC122657793;gbkey=Gene;gene=LOC122657793;gene_biotype=protein_coding	51.93	52	53	51.86	0.99	0.27	0.27	0	0	66.77
NC_057919.1	Gnomon	gene	64156559	64158216	+	gene-LOC122659785	ID=gene-LOC122659785;Dbxref=GeneID:122659785;Name=LOC122659785;gbkey=Gene;gene=LOC122659785;gene_biotype=protein_coding	52.21	53	53	52.24	0.99	0.27	0.27	0	0	0
NC_057919.1	Gnomon	gene	64259047	64277184	+	gene-LOC122659534	ID=gene-LOC122659534;Dbxref=GeneID:122659534;Name=LOC122659534;gbkey=Gene;gene=LOC122659534;gene_biotype=protein_coding	51.63	52	53	51.99	0.99	0.27	0.27	0	0	16.5
NC_057919.1	Gnomon	gene	65013250	65231977	-	gene-LOC122658659	ID=gene-LOC122658659;Dbxref=GeneID:122658659;Name=LOC122658659;gbkey=Gene;gene=LOC122658659;gene_biotype=protein_coding	51.79	52	56	51.93	0.99	0.27	0.27	0	0	3.56
NC_057919.1	Gnomon	gene	66324070	66333429	-	gene-LOC122658724	ID=gene-LOC122658724;Dbxref=GeneID:122658724;Name=LOC122658724;gbkey=Gene;gene=LOC122658724;gene_biotype=protein_coding	52.17	52	53	52.07	0.99	0.27	0.27	0	0	0
NC_057919.1	Gnomon	gene	67010269	67048450	-	gene-LOC122658640	ID=gene-LOC122658640;Dbxref=GeneID:122658640;Name=LOC122658640;gbkey=Gene;gene=LOC122658640;gene_biotype=protein_coding	52.59	52	48	52.31	0.99	0.27	0.27	0	0	0
NC_057919.1	Gnomon	gene	67816832	67843280	-	gene-LOC122657937	ID=gene-LOC122657937;Dbxref=GeneID:122657937;Name=LOC122657937;gbkey=Gene;gene=LOC122657937;gene_biotype=protein_coding	52.15	52	53	51.94	0.99	0.27	0.27	0	0	0
NC_057919.1	Gnomon	gene	68414371	68434689	+	gene-LOC122660112	ID=gene-LOC122660112;Dbxref=GeneID:122660112;Name=LOC122660112;gbkey=Gene;gene=LOC122660112;gene_biotype=lncRNA	53.88	52	52	52.28	0.99	0.27	0.27	0	0	0
NC_057919.1	Gnomon	gene	68423843	68428893	-	gene-LOC122660109	ID=gene-LOC122660109;Dbxref=GeneID:122660109;Name=LOC122660109;gbkey=Gene;gene=LOC122660109;gene_biotype=protein_coding	52.94	52	51	52.23	0.99	0.27	0.27	0	0	0
NC_057919.1	Gnomon	gene	69406672	69427205	-	gene-LOC122657345	ID=gene-LOC122657345;Dbxref=GeneID:122657345;Name=LOC122657345;gbkey=Gene;gene=LOC122657345;gene_biotype=lncRNA	52.16	52	57	52.25	0.99	0.27	0.27	0	0	6.54
NC_057919.1	Gnomon	gene	69745312	69756398	-	gene-LOC122659991	ID=gene-LOC122659991;Dbxref=GeneID:122659991;Name=LOC122659991;gbkey=Gene;gene=LOC122659991;gene_biotype=protein_coding	52.45	52	49	52.32	0.99	0.27	0.27	0	0	36.37
NC_057919.1	Gnomon	gene	70070119	70083013	-	gene-LOC122660323	ID=gene-LOC122660323;Dbxref=GeneID:122660323;Name=LOC122660323;gbkey=Gene;gene=LOC122660323;gene_biotype=protein_coding	53.59	52	50	52.22	0.99	0.27	0.27	0	0	0
NC_057920.1	Gnomon	gene	425863	427515	-	gene-LOC122660829	ID=gene-LOC122660829;Dbxref=GeneID:122660829;Name=LOC122660829;gbkey=Gene;gene=LOC122660829;gene_biotype=protein_coding	52.23	52	52	52.26	0.99	0.27	0.27	0	0	0
NC_057920.1	Gnomon	gene	926263	927223	-	gene-LOC122662518	ID=gene-LOC122662518;Dbxref=GeneID:122662518;Name=LOC122662518;gbkey=Gene;gene=LOC122662518;gene_biotype=protein_coding	52.16	52	52	52.12	0.99	0.27	0.27	0	0	0
NC_057920.1	Gnomon	gene	986650	992059	-	gene-LOC122661980	ID=gene-LOC122661980;Dbxref=GeneID:122661980;Name=LOC122661980;gbkey=Gene;gene=LOC122661980;gene_biotype=protein_coding	51.88	52	51	52.17	0.99	0.27	0.27	0	0	0
NC_057920.1	Gnomon	gene	6338524	6399248	-	gene-LOC122661801	ID=gene-LOC122661801;Dbxref=GeneID:122661801;Name=LOC122661801;gbkey=Gene;gene=LOC122661801;gene_biotype=protein_coding	54.32	51	46	52.14	0.99	0.27	0.27	0	0	7.13
NC_057920.1	Gnomon	gene	7319228	7323990	-	gene-LOC122661408	ID=gene-LOC122661408;Dbxref=GeneID:122661408;Name=LOC122661408;gbkey=Gene;gene=LOC122661408;gene_biotype=protein_coding	51.95	52	52	51.94	0.99	0.27	0.27	0	0	0
NC_057920.1	Gnomon	gene	7615702	7656549	-	gene-LOC122662082	ID=gene-LOC122662082;Dbxref=GeneID:122662082;Name=LOC122662082;gbkey=Gene;gene=LOC122662082;gene_biotype=protein_coding	52.58	52	51	52.32	0.99	0.27	0.27	0	0	0
NC_057920.1	Gnomon	gene	60746484	60767974	-	gene-LOC122662164	ID=gene-LOC122662164;Dbxref=GeneID:122662164;Name=LOC122662164;gbkey=Gene;gene=LOC122662164;gene_biotype=protein_coding	51.85	52	48	51.86	0.99	0.27	0.27	0	0	0
NC_057920.1	Gnomon	gene	60806426	60820378	+	gene-LOC122660881	ID=gene-LOC122660881;Dbxref=GeneID:122660881;Name=LOC122660881;gbkey=Gene;gene=LOC122660881;gene_biotype=protein_coding	52.87	51	51	52.11	0.99	0.27	0.27	0	0	0
NC_057920.1	Gnomon	gene	62259250	62259834	-	gene-LOC122663218	ID=gene-LOC122663218;Dbxref=GeneID:122663218;Name=LOC122663218;gbkey=Gene;gene=LOC122663218;gene_biotype=protein_coding	51.93	52	52	51.96	0.99	0.27	0.27	0	0	0
NC_057920.1	Gnomon	gene	62259835	62260218	-	gene-LOC122663220	ID=gene-LOC122663220;Dbxref=GeneID:122663220;Name=LOC122663220;gbkey=Gene;gene=LOC122663220;gene_biotype=protein_coding	51.82	52	52	51.84	0.99	0.27	0.27	0	0	0
NC_057920.1	Gnomon	gene	62487417	62499741	+	gene-LOC122661041	ID=gene-LOC122661041;Dbxref=GeneID:122661041;Name=LOC122661041;gbkey=Gene;gene=LOC122661041;gene_biotype=lncRNA	52	51	48	51.87	0.99	0.27	0.27	0	0	20.31
NC_057920.1	Gnomon	gene	62920273	62923815	+	gene-LOC122663236	ID=gene-LOC122663236;Dbxref=GeneID:122663236;Name=LOC122663236;gbkey=Gene;gene=LOC122663236;gene_biotype=protein_coding	52.24	52	53	52.27	0.99	0.27	0.27	0	0	0
NC_057920.1	Gnomon	gene	64075007	64081489	+	gene-LOC122661297	ID=gene-LOC122661297;Dbxref=GeneID:122661297;Name=LOC122661297;gbkey=Gene;gene=LOC122661297;gene_biotype=protein_coding	51.87	51	48	51.87	0.99	0.27	0.27	0	0	0
NC_057920.1	Gnomon	gene	65107389	65134471	-	gene-LOC122660859	ID=gene-LOC122660859;Dbxref=GeneID:122660859;Name=LOC122660859;gbkey=Gene;gene=LOC122660859;gene_biotype=protein_coding	52.41	52	49	52.06	0.99	0.27	0.27	0	0	0
NC_057920.1	Gnomon	gene	65940805	65950806	-	gene-LOC122661193	ID=gene-LOC122661193;Dbxref=GeneID:122661193;Name=LOC122661193;gbkey=Gene;gene=LOC122661193;gene_biotype=protein_coding	51.72	52	54	52.32	0.99	0.27	0.27	0	0	66.34
NC_057920.1	Gnomon	gene	66248727	66249480	-	gene-LOC122660878	ID=gene-LOC122660878;Dbxref=GeneID:122660878;Name=LOC122660878;gbkey=Gene;gene=LOC122660878;gene_biotype=protein_coding	51.98	52	52	51.93	0.99	0.27	0.27	0	0	0
NC_057920.1	Gnomon	gene	67470367	67471459	-	gene-LOC122663352	ID=gene-LOC122663352;Dbxref=GeneID:122663352;Name=LOC122663352;gbkey=Gene;gene=LOC122663352;gene_biotype=protein_coding	52.34	52	54	52.3	0.99	0.27	0.27	0	0	0
NC_057921.1	Gnomon	gene	6245694	6246728	+	gene-LOC122665412	ID=gene-LOC122665412;Dbxref=GeneID:122665412;Name=LOC122665412;gbkey=Gene;gene=LOC122665412;gene_biotype=protein_coding	52.04	52	53	52.05	0.99	0.27	0.27	0	0	0
NC_057921.1	Gnomon	gene	6324087	6393705	+	gene-LOC122664662	ID=gene-LOC122664662;Dbxref=GeneID:122664662;Name=LOC122664662;gbkey=Gene;gene=LOC122664662;gene_biotype=protein_coding	52.88	53	54	51.84	0.99	0.27	0.27	0	0	13.55
NC_057921.1	Gnomon	gene	11821768	11822965	+	gene-LOC122663931	ID=gene-LOC122663931;Dbxref=GeneID:122663931;Name=LOC122663931;gbkey=Gene;gene=LOC122663931;gene_biotype=lncRNA	52.24	52	53	52.27	0.99	0.27	0.27	0	0	0
NC_057921.1	Gnomon	gene	15741547	15745357	+	gene-LOC122665471	ID=gene-LOC122665471;Dbxref=GeneID:122665471;Name=LOC122665471;gbkey=Gene;gene=LOC122665471;gene_biotype=protein_coding	52.59	52	52	52.32	0.99	0.27	0.27	0	0	0
NC_057921.1	Gnomon	gene	24161038	24169659	-	gene-LOC122665536	ID=gene-LOC122665536;Dbxref=GeneID:122665536;Name=LOC122665536;gbkey=Gene;gene=LOC122665536;gene_biotype=protein_coding	51.77	52	54	51.86	0.99	0.27	0.27	0	0	0
NC_057921.1	Gnomon	gene	31102961	31103554	+	gene-LOC122665611	ID=gene-LOC122665611;Dbxref=GeneID:122665611;Name=LOC122665611;gbkey=Gene;gene=LOC122665611;gene_biotype=protein_coding	52.13	52	52	52.12	0.99	0.27	0.27	0	0	0
NC_057921.1	Gnomon	gene	50337582	50338253	+	gene-LOC122665889	ID=gene-LOC122665889;Dbxref=GeneID:122665889;Name=LOC122665889;gbkey=Gene;gene=LOC122665889;gene_biotype=protein_coding	51.84	53	53	51.89	0.99	0.27	0.27	0	0	0
NC_057921.1	Gnomon	gene	50683827	50685121	+	gene-LOC122665896	ID=gene-LOC122665896;Dbxref=GeneID:122665896;Name=LOC122665896;gbkey=Gene;gene=LOC122665896;gene_biotype=protein_coding	52.38	52	52	52.31	0.99	0.27	0.27	0	0	0
NC_057921.1	Gnomon	gene	50764062	50766045	+	gene-LOC122664239	ID=gene-LOC122664239;Dbxref=GeneID:122664239;Name=LOC122664239;gbkey=Gene;gene=LOC122664239;gene_biotype=protein_coding	52.28	53	53	52.29	0.99	0.27	0.27	0	0	0
NC_057921.1	Gnomon	gene	51558942	51560546	-	gene-LOC122665325	ID=gene-LOC122665325;Dbxref=GeneID:122665325;Name=LOC122665325;gbkey=Gene;gene=LOC122665325;gene_biotype=protein_coding	52.19	51	50	52.02	0.99	0.27	0.27	0	0	0
NC_057921.1	Gnomon	gene	51580083	51584563	+	gene-LOC122663683	ID=gene-LOC122663683;Dbxref=GeneID:122663683;Name=LOC122663683;gbkey=Gene;gene=LOC122663683;gene_biotype=protein_coding	52.15	53	50	52.13	0.99	0.27	0.27	0	0	0
NC_057921.1	Gnomon	gene	52145801	52156574	+	gene-LOC122664258	ID=gene-LOC122664258;Dbxref=GeneID:122664258;Name=LOC122664258;gbkey=Gene;gene=LOC122664258;gene_biotype=protein_coding	52.24	52	53	52.21	0.99	0.27	0.27	0	0	70.53
NC_057921.1	Gnomon	gene	53309632	53312125	+	gene-LOC122664120	ID=gene-LOC122664120;Dbxref=GeneID:122664120;Name=LOC122664120;gbkey=Gene;gene=LOC122664120;gene_biotype=protein_coding	52.13	52	52	52.04	0.99	0.27	0.27	0	0	0
NC_057921.1	Gnomon	gene	54137495	54139168	+	gene-LOC122666208	ID=gene-LOC122666208;Dbxref=GeneID:122666208;Name=LOC122666208;gbkey=Gene;gene=LOC122666208;gene_biotype=protein_coding	52.02	52	49	52.05	0.99	0.27	0.27	0	0	0
NC_057921.1	cmsearch	gene	54139318	54139479	-	gene-LOC122666470	ID=gene-LOC122666470;Dbxref=GeneID:122666470;Name=LOC122666470;gbkey=Gene;gene=LOC122666470;gene_biotype=snRNA	51.88	52	52	51.91	0.99	0.27	0.27	0	0	0
NC_057921.1	Gnomon	gene	54247246	54252578	-	gene-LOC122665931	ID=gene-LOC122665931;Dbxref=GeneID:122665931;Name=LOC122665931;gbkey=Gene;gene=LOC122665931;gene_biotype=protein_coding	51.8	53	53	51.97	0.99	0.27	0.27	0	0	0
NC_057921.1	Gnomon	gene	59114955	59115640	+	gene-LOC122664950	ID=gene-LOC122664950;Dbxref=GeneID:122664950;Name=LOC122664950;gbkey=Gene;gene=LOC122664950;gene_biotype=protein_coding	52.28	53	53	52.32	0.99	0.27	0.27	0	0	0
NC_057921.1	Gnomon	gene	59130322	59131284	+	gene-LOC122665136	ID=gene-LOC122665136;Dbxref=GeneID:122665136;Name=LOC122665136;gbkey=Gene;gene=LOC122665136;gene_biotype=protein_coding	51.94	52	52	51.92	0.99	0.27	0.27	0	0	0
NC_057921.1	Gnomon	gene	60953030	60954307	+	gene-LOC122665171	ID=gene-LOC122665171;Dbxref=GeneID:122665171;Name=LOC122665171;gbkey=Gene;gene=LOC122665171;gene_biotype=protein_coding	51.91	53	53	51.96	0.99	0.27	0.27	0	0	0
NC_057921.1	Gnomon	gene	61953646	61957975	+	gene-LOC122663802	ID=gene-LOC122663802;Dbxref=GeneID:122663802;Name=LOC122663802;gbkey=Gene;gene=LOC122663802;gene_biotype=protein_coding	52.14	52	51	52.08	0.99	0.27	0.27	0	0	0
NC_057921.1	Gnomon	gene	62551256	62575359	-	gene-LOC122665237	ID=gene-LOC122665237;Dbxref=GeneID:122665237;Name=LOC122665237;gbkey=Gene;gene=LOC122665237;gene_biotype=protein_coding	51.97	53	53	52.35	0.99	0.27	0.27	0	0	0
NC_057921.1	Gnomon	gene	62984559	62987889	+	gene-LOC122663849	ID=gene-LOC122663849;Dbxref=GeneID:122663849;Name=LOC122663849;gbkey=Gene;gene=LOC122663849;gene_biotype=protein_coding	52.42	52	51	52.32	0.99	0.27	0.27	0	0	0
NC_057921.1	Gnomon	gene	63685802	63689032	-	gene-LOC122664713	ID=gene-LOC122664713;Dbxref=GeneID:122664713;Name=LOC122664713;gbkey=Gene;gene=LOC122664713;gene_biotype=protein_coding	52.13	52	50	52.06	0.99	0.27	0.27	0	0	0
NC_057922.1	Gnomon	gene	304806	310219	-	gene-LOC122667254	ID=gene-LOC122667254;Dbxref=GeneID:122667254;Name=LOC122667254;gbkey=Gene;gene=LOC122667254;gene_biotype=protein_coding	55.68	53	49	51.9	0.99	0.27	0.27	0	0	0
NC_057922.1	Gnomon	gene	3195447	3201111	-	gene-LOC122667312	ID=gene-LOC122667312;Dbxref=GeneID:122667312;Name=LOC122667312;gbkey=Gene;gene=LOC122667312;gene_biotype=protein_coding	52.06	51	50	51.91	0.99	0.27	0.27	0	0	0
NC_057922.1	Gnomon	gene	3336551	3341302	-	gene-LOC122669605	ID=gene-LOC122669605;Dbxref=GeneID:122669605;Name=LOC122669605;gbkey=Gene;gene=LOC122669605;gene_biotype=protein_coding	52.18	52	52	51.97	0.99	0.27	0.27	0	0	0
NC_057922.1	Gnomon	gene	3410021	3435022	-	gene-LOC122667174	ID=gene-LOC122667174;Dbxref=GeneID:122667174;Name=LOC122667174;gbkey=Gene;gene=LOC122667174;gene_biotype=protein_coding	52.54	50	48	51.9	0.99	0.27	0.27	0	0	0
NC_057922.1	Gnomon	gene	4279021	4280662	+	gene-LOC122669697	ID=gene-LOC122669697;Dbxref=GeneID:122669697;Name=LOC122669697;gbkey=Gene;gene=LOC122669697;gene_biotype=protein_coding	52.28	52	51	52.27	0.99	0.27	0.27	0	0	99.45
NC_057922.1	Gnomon	gene	4818741	4819157	+	gene-LOC122667399	ID=gene-LOC122667399;Dbxref=GeneID:122667399;Name=LOC122667399;gbkey=Gene;gene=LOC122667399;gene_biotype=protein_coding	51.85	53	53	51.89	0.99	0.27	0.27	0	0	0
NC_057922.1	Gnomon	gene	4937054	4961691	-	gene-LOC122666609	ID=gene-LOC122666609;Dbxref=GeneID:122666609;Name=LOC122666609;gbkey=Gene;gene=LOC122666609;gene_biotype=protein_coding	52.51	52	53	52.02	0.99	0.27	0.27	0	0	0
NC_057922.1	Gnomon	gene	5247120	5247684	+	gene-LOC122667662	ID=gene-LOC122667662;Dbxref=GeneID:122667662;Name=LOC122667662;gbkey=Gene;gene=LOC122667662;gene_biotype=protein_coding	52.04	53	53	52.05	0.99	0.27	0.27	0	0	0
NC_057922.1	Gnomon	gene	5354323	5357018	+	gene-LOC122669341	ID=gene-LOC122669341;Dbxref=GeneID:122669341;Name=LOC122669341;gbkey=Gene;gene=LOC122669341;gene_biotype=protein_coding	52.2	52	53	52.29	0.99	0.27	0.27	0	0	0
NC_057922.1	Gnomon	gene	7224969	7225981	-	gene-LOC122666766	ID=gene-LOC122666766;Dbxref=GeneID:122666766;Name=LOC122666766;gbkey=Gene;gene=LOC122666766;gene_biotype=protein_coding	51.73	53	53	51.85	0.99	0.27	0.27	0	0	0
NC_057922.1	Gnomon	gene	7760275	7762508	+	gene-LOC122667500	ID=gene-LOC122667500;Dbxref=GeneID:122667500;Name=LOC122667500;gbkey=Gene;gene=LOC122667500;gene_biotype=protein_coding	52.02	53	53	52.14	0.99	0.27	0.27	0	0	99.37
NC_057922.1	Gnomon	gene	8517035	8534251	-	gene-LOC122666962	ID=gene-LOC122666962;Dbxref=GeneID:122666962;Name=LOC122666962;gbkey=Gene;gene=LOC122666962;gene_biotype=protein_coding	52.25	52	50	52.34	0.99	0.27	0.27	0	0	0
NC_057922.1	Gnomon	gene	8591657	8593262	-	gene-LOC122669194	ID=gene-LOC122669194;Dbxref=GeneID:122669194;Name=LOC122669194;gbkey=Gene;gene=LOC122669194;gene_biotype=protein_coding	52.36	52	52	52.33	0.99	0.27	0.27	0	0	0
NC_057922.1	cmsearch	gene	8811100	8811188	-	gene-LOC122670159	ID=gene-LOC122670159;Dbxref=GeneID:122670159;Name=LOC122670159;gbkey=Gene;gene=LOC122670159;gene_biotype=snoRNA	52.29	52	52	52.28	0.99	0.27	0.27	0	0	0
NC_057922.1	cmsearch	gene	8811312	8811393	-	gene-LOC122670210	ID=gene-LOC122670210;Dbxref=GeneID:122670210;Name=LOC122670210;gbkey=Gene;gene=LOC122670210;gene_biotype=snoRNA	51.89	52	52	51.91	0.99	0.27	0.27	0	0	0
NC_057922.1	Gnomon	gene	9454886	9469659	-	gene-LOC122668834	ID=gene-LOC122668834;Dbxref=GeneID:122668834;Name=LOC122668834;gbkey=Gene;gene=LOC122668834;gene_biotype=protein_coding	52.02	52	53	52.13	0.99	0.27	0.27	0	0	0
NC_057922.1	Gnomon	gene	10185560	10204637	+	gene-LOC122666661	ID=gene-LOC122666661;Dbxref=GeneID:122666661;Name=LOC122666661;gbkey=Gene;gene=LOC122666661;gene_biotype=protein_coding	52.75	53	55	52.35	0.99	0.27	0.27	0	0	0
NC_057922.1	Gnomon	gene	11231616	11234274	+	gene-LOC122667616	ID=gene-LOC122667616;Dbxref=GeneID:122667616;Name=LOC122667616;gbkey=Gene;gene=LOC122667616;gene_biotype=protein_coding	51.81	52	52	52.1	0.99	0.27	0.27	0	0	0
NC_057922.1	Gnomon	gene	11375156	11402647	-	gene-LOC122667801	ID=gene-LOC122667801;Dbxref=GeneID:122667801;Name=LOC122667801;gbkey=Gene;gene=LOC122667801;gene_biotype=protein_coding	52.26	52	54	52.15	0.99	0.27	0.27	0	0	0
NC_057922.1	Gnomon	gene	12278860	12281273	+	gene-LOC122668098	ID=gene-LOC122668098;Dbxref=GeneID:122668098;Name=LOC122668098;gbkey=Gene;gene=LOC122668098;gene_biotype=protein_coding	52.09	51	49	52.02	0.99	0.27	0.27	0	0	0
NC_057922.1	Gnomon	gene	12895882	12896481	-	gene-LOC122668958	ID=gene-LOC122668958;Dbxref=GeneID:122668958;Name=LOC122668958;gbkey=Gene;gene=LOC122668958;gene_biotype=lncRNA	52.12	52	52	52.12	0.99	0.27	0.27	0	0	0
NC_057922.1	Gnomon	gene	12910193	12915246	-	gene-LOC122666813	ID=gene-LOC122666813;Dbxref=GeneID:122666813;Name=LOC122666813;gbkey=Gene;gene=LOC122666813;gene_biotype=protein_coding	52.09	52	52	51.85	0.99	0.27	0.27	0	0	0
NC_057922.1	Gnomon	gene	13009657	13013400	+	gene-LOC122667675	ID=gene-LOC122667675;Dbxref=GeneID:122667675;Name=LOC122667675;gbkey=Gene;gene=LOC122667675;gene_biotype=protein_coding	52.04	52	50	52.06	0.99	0.27	0.27	0	0	0
NC_057922.1	Gnomon	gene	13677393	13698733	+	gene-LOC122669422	ID=gene-LOC122669422;Dbxref=GeneID:122669422;Name=LOC122669422;gbkey=Gene;gene=LOC122669422;gene_biotype=protein_coding	52.06	52	52	51.95	0.99	0.27	0.27	0	0	0
NC_057922.1	Gnomon	gene	13846268	13887172	+	gene-LOC122667601	ID=gene-LOC122667601;Dbxref=GeneID:122667601;Name=LOC122667601;gbkey=Gene;gene=LOC122667601;gene_biotype=protein_coding	51.9	52	52	51.94	0.99	0.27	0.27	0	0	0
NC_057922.1	Gnomon	gene	13889415	14002229	-	gene-LOC122667594	ID=gene-LOC122667594;Dbxref=GeneID:122667594;Name=LOC122667594;gbkey=Gene;gene=LOC122667594;gene_biotype=protein_coding	52.63	52	54	51.84	0.99	0.27	0.27	0	0	14.69
NC_057922.1	Gnomon	gene	16006024	16024215	-	gene-LOC122666642	ID=gene-LOC122666642;Dbxref=GeneID:122666642;Name=LOC122666642;gbkey=Gene;gene=LOC122666642;gene_biotype=protein_coding	52.2	52	52	52.22	0.99	0.27	0.27	0	0	0
NC_057922.1	Gnomon	gene	16233942	16239916	+	gene-LOC122667955	ID=gene-LOC122667955;Dbxref=GeneID:122667955;Name=LOC122667955;gbkey=Gene;gene=LOC122667955;gene_biotype=lncRNA	51.87	52	55	52.06	0.99	0.27	0.27	0	0	0
NC_057922.1	Gnomon	gene	16242610	16244508	-	gene-LOC122668281	ID=gene-LOC122668281;Dbxref=GeneID:122668281;Name=LOC122668281;gbkey=Gene;gene=LOC122668281;gene_biotype=protein_coding	52.04	52	53	52.11	0.99	0.27	0.27	0	0	0
NC_057922.1	Gnomon	gene	16337317	16354204	-	gene-LOC122668285	ID=gene-LOC122668285;Dbxref=GeneID:122668285;Name=LOC122668285;gbkey=Gene;gene=LOC122668285;gene_biotype=protein_coding	51.73	53	54	52.16	0.99	0.27	0.27	0	0	6.05
NC_057922.1	Gnomon	gene	17744979	17756795	+	gene-LOC122669820	ID=gene-LOC122669820;Dbxref=GeneID:122669820;Name=LOC122669820;gbkey=Gene;gene=LOC122669820;gene_biotype=protein_coding	52.06	52	52	51.88	0.99	0.27	0.27	0	0	0
NC_057922.1	Gnomon	gene	28157172	28172396	-	gene-LOC122669392	ID=gene-LOC122669392;Dbxref=GeneID:122669392;Name=LOC122669392;gbkey=Gene;gene=LOC122669392;gene_biotype=protein_coding	52.47	52	52	52.02	0.99	0.27	0.27	0	0	38.62
NC_057922.1	Gnomon	gene	30659311	30659988	+	gene-LOC122668440	ID=gene-LOC122668440;Dbxref=GeneID:122668440;Name=LOC122668440;gbkey=Gene;gene=LOC122668440;gene_biotype=protein_coding	51.94	52	52	51.94	0.99	0.27	0.27	0	0	0
NC_057922.1	Gnomon	gene	30700253	30843552	-	gene-LOC122667024	ID=gene-LOC122667024;Dbxref=GeneID:122667024;Name=LOC122667024;gbkey=Gene;gene=LOC122667024;gene_biotype=protein_coding	52.51	52	58	52.15	0.99	0.27	0.27	0	0	15.29
NC_057922.1	Gnomon	gene	31402032	31404949	-	gene-LOC122669997	ID=gene-LOC122669997;Dbxref=GeneID:122669997;Name=LOC122669997;gbkey=Gene;gene=LOC122669997;gene_biotype=protein_coding	52.38	52	52	52.26	0.99	0.27	0.27	0	0	0
NC_057922.1	Gnomon	gene	32616552	32671971	+	gene-LOC122669829	ID=gene-LOC122669829;Dbxref=GeneID:122669829;Name=LOC122669829;gbkey=Gene;gene=LOC122669829;gene_biotype=protein_coding	52.34	52	51	52.3	0.99	0.27	0.27	0	0	12.49
NC_057922.1	Gnomon	gene	32707121	32708754	+	gene-LOC122669963	ID=gene-LOC122669963;Dbxref=GeneID:122669963;Name=LOC122669963;gbkey=Gene;gene=LOC122669963;gene_biotype=protein_coding	53.17	52	52	52.2	0.99	0.27	0.27	0	0	0
NC_057923.1	Gnomon	gene	8601183	8609507	+	gene-LOC122670697	ID=gene-LOC122670697;Dbxref=GeneID:122670697;Name=LOC122670697;gbkey=Gene;gene=LOC122670697;gene_biotype=protein_coding	52.42	52	52	52.28	0.99	0.27	0.27	0	0	0
NC_057923.1	Gnomon	gene	8802514	8805461	+	gene-LOC122671396	ID=gene-LOC122671396;Dbxref=GeneID:122671396;Name=LOC122671396;gbkey=Gene;gene=LOC122671396;gene_biotype=protein_coding	52.02	53	54	52.09	0.99	0.27	0.27	0	0	0
NC_057923.1	Gnomon	gene	9182154	9205284	+	gene-LOC122671716	ID=gene-LOC122671716;Dbxref=GeneID:122671716;Name=LOC122671716;gbkey=Gene;gene=LOC122671716;gene_biotype=protein_coding	52.66	51	50	51.98	0.99	0.27	0.27	0	0	0
NC_057923.1	Gnomon	gene	9208168	9218558	+	gene-LOC122672007	ID=gene-LOC122672007;Dbxref=GeneID:122672007;Name=LOC122672007;gbkey=Gene;gene=LOC122672007;gene_biotype=protein_coding	51.89	52	53	52.11	0.99	0.27	0.27	0	0	2.4
NC_057923.1	Gnomon	gene	9219289	9221652	+	gene-LOC122671718	ID=gene-LOC122671718;Dbxref=GeneID:122671718;Name=LOC122671718;gbkey=Gene;gene=LOC122671718;gene_biotype=protein_coding	51.85	52	53	52.06	0.99	0.27	0.27	0	0	0
NC_057923.1	Gnomon	gene	9804399	9804711	-	gene-LOC122672758	ID=gene-LOC122672758;Dbxref=GeneID:122672758;Name=LOC122672758;gbkey=Gene;gene=LOC122672758;gene_biotype=protein_coding	52.24	52	52	52.23	0.99	0.27	0.27	0	0	0
NC_057923.1	Gnomon	gene	14632490	14633973	+	gene-LOC122672896	ID=gene-LOC122672896;Dbxref=GeneID:122672896;Name=LOC122672896;gbkey=Gene;gene=LOC122672896;gene_biotype=protein_coding	51.91	52	52	51.96	0.99	0.27	0.27	0	0	0
NC_057923.1	Gnomon	gene	15034389	15049940	+	gene-LOC122671285	ID=gene-LOC122671285;Dbxref=GeneID:122671285;Name=LOC122671285;gbkey=Gene;gene=LOC122671285;gene_biotype=protein_coding	51.67	52	52	51.85	0.99	0.27	0.27	0	0	0
NC_057923.1	Gnomon	gene	15068922	15077883	+	gene-LOC122671319	ID=gene-LOC122671319;Dbxref=GeneID:122671319;Name=LOC122671319;gbkey=Gene;gene=LOC122671319;gene_biotype=protein_coding	52	52	52	52.09	0.99	0.27	0.27	0	0	0
NC_057923.1	Gnomon	gene	15081467	15083042	-	gene-LOC122672066	ID=gene-LOC122672066;Dbxref=GeneID:122672066;Name=LOC122672066;gbkey=Gene;gene=LOC122672066;gene_biotype=protein_coding	52.27	52	52	52.21	0.99	0.27	0.27	0	0	0
NC_057923.1	Gnomon	gene	17110164	17141197	+	gene-LOC122671322	ID=gene-LOC122671322;Dbxref=GeneID:122671322;Name=LOC122671322;gbkey=Gene;gene=LOC122671322;gene_biotype=protein_coding	52.01	52	52	51.97	0.99	0.27	0.27	0	0	0
NC_057923.1	Gnomon	gene	17339738	17342457	+	gene-LOC122671414	ID=gene-LOC122671414;Dbxref=GeneID:122671414;Name=LOC122671414;gbkey=Gene;gene=LOC122671414;gene_biotype=protein_coding	52.09	52	53	52.18	0.99	0.27	0.27	0	0	0
NC_057923.1	Gnomon	gene	17613659	17626133	-	gene-LOC122670874	ID=gene-LOC122670874;Dbxref=GeneID:122670874;Name=LOC122670874;gbkey=Gene;gene=LOC122670874;gene_biotype=protein_coding	51.02	52	51	52.1	0.99	0.27	0.27	0	0	0
NC_057923.1	Gnomon	gene	17684426	17686391	-	gene-LOC122671819	ID=gene-LOC122671819;Dbxref=GeneID:122671819;Name=LOC122671819;gbkey=Gene;gene=LOC122671819;gene_biotype=protein_coding	51.97	52	52	51.87	0.99	0.27	0.27	0	0	0
NC_057923.1	Gnomon	gene	17760078	17769558	+	gene-LOC122671696	ID=gene-LOC122671696;Dbxref=GeneID:122671696;Name=LOC122671696;gbkey=Gene;gene=LOC122671696;gene_biotype=protein_coding	51.54	52	53	52.05	0.99	0.27	0.27	0	0	0
NC_057923.1	Gnomon	gene	19508495	19528970	+	gene-LOC122671561	ID=gene-LOC122671561;Dbxref=GeneID:122671561;Name=LOC122671561;gbkey=Gene;gene=LOC122671561;gene_biotype=protein_coding	53.2	53	53	52.31	0.99	0.27	0.27	0	0	7.66
NC_057923.1	Gnomon	gene	19624894	19628883	+	gene-LOC122670408	ID=gene-LOC122670408;Dbxref=GeneID:122670408;Name=LOC122670408;gbkey=Gene;gene=LOC122670408;gene_biotype=protein_coding	52.33	52	52	52.32	0.99	0.27	0.27	0	0	0
NC_057923.1	Gnomon	gene	20236454	20249483	+	gene-LOC122671461	ID=gene-LOC122671461;Dbxref=GeneID:122671461;Name=LOC122671461;gbkey=Gene;gene=LOC122671461;gene_biotype=protein_coding	51.93	53	53	52.31	0.99	0.27	0.27	0	0	0
NC_057923.1	Gnomon	gene	20443525	20482849	+	gene-LOC122671235	ID=gene-LOC122671235;Dbxref=GeneID:122671235;Name=LOC122671235;gbkey=Gene;gene=LOC122671235;gene_biotype=protein_coding	52.5	51	50	52.16	0.99	0.27	0.27	0	0	0
NC_057923.1	Gnomon	gene	20802522	20803969	-	gene-LOC122672138	ID=gene-LOC122672138;Dbxref=GeneID:122672138;Name=LOC122672138;gbkey=Gene;gene=LOC122672138;gene_biotype=protein_coding	52.24	52	48	52.23	0.99	0.27	0.27	0	0	0
NC_057923.1	cmsearch	gene	26776010	26776116	+	gene-LOC122638472	ID=gene-LOC122638472;Dbxref=GeneID:122638472;Name=LOC122638472;gbkey=Gene;gene=LOC122638472;gene_biotype=snoRNA	52.1	52	52	52.1	0.99	0.27	0.27	0	0	100
NC_057923.1	Gnomon	gene	36200709	36203148	+	gene-LOC122672268	ID=gene-LOC122672268;Dbxref=GeneID:122672268;Name=LOC122672268;gbkey=Gene;gene=LOC122672268;gene_biotype=protein_coding	52.21	52	54	52.28	0.99	0.27	0.27	0	0	0
NC_057923.1	Gnomon	gene	51022844	51023425	-	gene-LOC122672410	ID=gene-LOC122672410;Dbxref=GeneID:122672410;Name=LOC122672410;gbkey=Gene;gene=LOC122672410;gene_biotype=protein_coding	52.36	52	52	52.34	0.99	0.27	0.27	0	0	0
NC_057923.1	Gnomon	gene	51372058	51372561	+	gene-LOC122672413	ID=gene-LOC122672413;Dbxref=GeneID:122672413;Name=LOC122672413;gbkey=Gene;gene=LOC122672413;gene_biotype=protein_coding	52.26	52	53	52.28	0.99	0.27	0.27	0	0	100
NC_057923.1	Gnomon	gene	53302085	53322467	+	gene-LOC122670825	ID=gene-LOC122670825;Dbxref=GeneID:122670825;Name=LOC122670825;gbkey=Gene;gene=LOC122670825;gene_biotype=lncRNA	52.18	52	52	51.9	0.99	0.27	0.27	0	0	0
NC_057923.1	Gnomon	gene	54809354	54810531	+	gene-LOC122638380	ID=gene-LOC122638380;Dbxref=GeneID:122638380;Name=LOC122638380;gbkey=Gene;gene=LOC122638380;gene_biotype=protein_coding	52.16	52	52	52.15	0.99	0.27	0.27	0	0	0
NC_057923.1	Gnomon	gene	56475368	56476540	-	gene-LOC122672632	ID=gene-LOC122672632;Dbxref=GeneID:122672632;Name=LOC122672632;gbkey=Gene;gene=LOC122672632;gene_biotype=protein_coding	52.03	52	52	52.04	0.99	0.27	0.27	0	0	0
NC_057923.1	Gnomon	gene	57957474	57989470	-	gene-LOC122638393	ID=gene-LOC122638393;Dbxref=GeneID:122638393;Name=LOC122638393;gbkey=Gene;gene=LOC122638393;gene_biotype=protein_coding	51.94	52	52	52.13	0.99	0.27	0.27	0	0	0
NC_057923.1	Gnomon	gene	58362537	58368613	-	gene-LOC122638253	ID=gene-LOC122638253;Dbxref=GeneID:122638253;Name=LOC122638253;gbkey=Gene;gene=LOC122638253;gene_biotype=protein_coding	51.99	52	52	51.86	0.99	0.27	0.27	0	0	0
NC_057923.1	Gnomon	gene	59788154	59799734	+	gene-LOC122670631	ID=gene-LOC122670631;Dbxref=GeneID:122670631;Name=LOC122670631;gbkey=Gene;gene=LOC122670631;gene_biotype=protein_coding	52.48	52	51	52.15	0.99	0.27	0.27	0	0	0
NC_057923.1	Gnomon	gene	60120473	60134856	+	gene-LOC122672600	ID=gene-LOC122672600;Dbxref=GeneID:122672600;Name=LOC122672600;gbkey=Gene;gene=LOC122672600;gene_biotype=protein_coding	52.02	52	49	51.96	0.99	0.27	0.27	0	0	0
NC_057923.1	Gnomon	gene	60909718	60920346	-	gene-LOC122671330	ID=gene-LOC122671330;Dbxref=GeneID:122671330;Name=LOC122671330;gbkey=Gene;gene=LOC122671330;gene_biotype=protein_coding	53.71	50	46	52.23	0.99	0.27	0.27	0	0	28.87
NC_057923.1	Gnomon	gene	60950691	60960898	-	gene-LOC122671335	ID=gene-LOC122671335;Dbxref=GeneID:122671335;Name=LOC122671335;gbkey=Gene;gene=LOC122671335;gene_biotype=protein_coding	52.06	51	50	51.85	0.99	0.27	0.27	0	0	8.82
NC_057923.1	Gnomon	gene	61929889	61952598	+	gene-LOC122671678	ID=gene-LOC122671678;Dbxref=GeneID:122671678;Name=LOC122671678;gbkey=Gene;gene=LOC122671678;gene_biotype=protein_coding	51.76	52	52	51.89	0.99	0.27	0.27	0	0	0
NC_057923.1	Gnomon	gene	63736519	63738916	+	gene-LOC122671354	ID=gene-LOC122671354;Dbxref=GeneID:122671354;Name=LOC122671354;gbkey=Gene;gene=LOC122671354;gene_biotype=protein_coding	52.26	52	52	52.26	0.99	0.27	0.27	0	0	0
NC_057923.1	Gnomon	gene	64111304	64122219	-	gene-LOC122670379	ID=gene-LOC122670379;Dbxref=GeneID:122670379;Name=LOC122670379;gbkey=Gene;gene=LOC122670379;gene_biotype=protein_coding	52.43	52	53	52.32	0.99	0.27	0.27	0	0	0
NC_057924.1	Gnomon	gene	5447409	5454016	+	gene-LOC122638934	ID=gene-LOC122638934;Dbxref=GeneID:122638934;Name=LOC122638934;gbkey=Gene;gene=LOC122638934;gene_biotype=protein_coding	52.46	52	49	52.28	0.99	0.27	0.27	0	0	0
NC_057924.1	Gnomon	gene	5738951	5745867	-	gene-LOC122639953	ID=gene-LOC122639953;Dbxref=GeneID:122639953;Name=LOC122639953;gbkey=Gene;gene=LOC122639953;gene_biotype=protein_coding	52.63	52	51	52.16	0.99	0.27	0.27	0	0	0
NC_057924.1	Gnomon	gene	5903382	5911750	-	gene-LOC122640142	ID=gene-LOC122640142;Dbxref=GeneID:122640142;Name=LOC122640142;gbkey=Gene;gene=LOC122640142;gene_biotype=protein_coding	52.29	51	50	51.85	0.99	0.27	0.27	0	0	0
NC_057924.1	Gnomon	gene	6570466	6572559	+	gene-LOC122640312	ID=gene-LOC122640312;Dbxref=GeneID:122640312;Name=LOC122640312;gbkey=Gene;gene=LOC122640312;gene_biotype=protein_coding	52.12	52	52	52.2	0.99	0.27	0.27	0	0	0
NC_057924.1	Gnomon	gene	7562007	7562727	+	gene-LOC122640435	ID=gene-LOC122640435;Dbxref=GeneID:122640435;Name=LOC122640435;gbkey=Gene;gene=LOC122640435;gene_biotype=protein_coding	51.83	53	53	51.86	0.99	0.27	0.27	0	0	0
NC_057924.1	Gnomon	gene	7763875	7774657	+	gene-LOC122641114	ID=gene-LOC122641114;Dbxref=GeneID:122641114;Name=LOC122641114;gbkey=Gene;gene=LOC122641114;gene_biotype=protein_coding	52.08	53	54	52.18	0.99	0.27	0.27	0	0	0
NC_057924.1	Gnomon	gene	8058176	8061755	+	gene-LOC122638590	ID=gene-LOC122638590;Dbxref=GeneID:122638590;Name=LOC122638590;gbkey=Gene;gene=LOC122638590;gene_biotype=protein_coding	52.06	52	52	52.02	0.99	0.27	0.27	0	0	31.03
NC_057924.1	Gnomon	gene	8233946	8243611	+	gene-LOC122639960	ID=gene-LOC122639960;Dbxref=GeneID:122639960;Name=LOC122639960;gbkey=Gene;gene=LOC122639960;gene_biotype=protein_coding	52.13	52	52	52.12	0.99	0.27	0.27	0	0	0
NC_057924.1	Gnomon	gene	58210130	58216350	+	gene-LOC122639466	ID=gene-LOC122639466;Dbxref=GeneID:122639466;Name=LOC122639466;gbkey=Gene;gene=LOC122639466;gene_biotype=protein_coding	51.82	52	52	51.87	0.99	0.27	0.27	0	0	0
NC_057924.1	Gnomon	gene	58581301	58582386	+	gene-LOC122639192	ID=gene-LOC122639192;Dbxref=GeneID:122639192;Name=LOC122639192;gbkey=Gene;gene=LOC122639192;gene_biotype=protein_coding	52.06	52	53	52.07	0.99	0.27	0.27	0	0	0
NC_057924.1	Gnomon	gene	58724623	58736521	-	gene-LOC122639764	ID=gene-LOC122639764;Dbxref=GeneID:122639764;Name=LOC122639764;gbkey=Gene;gene=LOC122639764;gene_biotype=protein_coding	52.07	52	52	52.19	0.99	0.27	0.27	0	0	20.49
NC_057924.1	Gnomon	gene	60983367	60991004	+	gene-LOC122639671	ID=gene-LOC122639671;Dbxref=GeneID:122639671;Name=LOC122639671;gbkey=Gene;gene=LOC122639671;gene_biotype=protein_coding	52.48	52	51	52.36	0.99	0.27	0.27	0	0	2.57
NC_057924.1	Gnomon	gene	60993674	60995701	-	gene-LOC122639669	ID=gene-LOC122639669;Dbxref=GeneID:122639669;Name=LOC122639669;gbkey=Gene;gene=LOC122639669;gene_biotype=protein_coding	52.2	52	52	52.12	0.99	0.27	0.27	0	0	0
NC_057924.1	Gnomon	gene	61027278	61028717	-	gene-LOC122639896	ID=gene-LOC122639896;Dbxref=GeneID:122639896;Name=LOC122639896;gbkey=Gene;gene=LOC122639896;gene_biotype=protein_coding	52.18	53	54	52.27	0.99	0.27	0.27	0	0	0
NC_057924.1	Gnomon	gene	61115194	61116857	-	gene-LOC122640981	ID=gene-LOC122640981;Dbxref=GeneID:122640981;Name=LOC122640981;gbkey=Gene;gene=LOC122640981;gene_biotype=protein_coding	52.11	52	53	52.16	0.99	0.27	0.27	0	0	0
NC_057924.1	Gnomon	gene	61322877	61323760	-	gene-LOC122639989	ID=gene-LOC122639989;Dbxref=GeneID:122639989;Name=LOC122639989;gbkey=Gene;gene=LOC122639989;gene_biotype=protein_coding	51.9	53	53	51.96	0.99	0.27	0.27	0	0	0
NC_057924.1	Gnomon	gene	61348700	61354158	+	gene-LOC122639306	ID=gene-LOC122639306;Dbxref=GeneID:122639306;Name=LOC122639306;gbkey=Gene;gene=LOC122639306;gene_biotype=protein_coding	52.45	51	49	52.34	0.99	0.27	0.27	0	0	0
NC_057925.1	Gnomon	gene	473277	573372	+	gene-LOC122642017	ID=gene-LOC122642017;Dbxref=GeneID:122642017;Name=LOC122642017;gbkey=Gene;gene=LOC122642017;gene_biotype=protein_coding	52.2	52	52	52.14	0.99	0.27	0.27	0	0	9.31
NC_057925.1	Gnomon	gene	704798	705949	-	gene-LOC122641414	ID=gene-LOC122641414;Dbxref=GeneID:122641414;Name=LOC122641414;gbkey=Gene;gene=LOC122641414;gene_biotype=protein_coding	52.13	52	52	52.08	0.99	0.27	0.27	0	0	0
NC_057925.1	Gnomon	gene	790117	793132	-	gene-LOC122641369	ID=gene-LOC122641369;Dbxref=GeneID:122641369;Name=LOC122641369;gbkey=Gene;gene=LOC122641369;gene_biotype=protein_coding	52.12	51	48	52.07	0.99	0.27	0.27	0	0	0
NC_057925.1	Gnomon	gene	1003775	1019905	+	gene-LOC122642763	ID=gene-LOC122642763;Dbxref=GeneID:122642763;Name=LOC122642763;gbkey=Gene;gene=LOC122642763;gene_biotype=protein_coding	53.21	52	54	52.33	0.99	0.27	0.27	0	0	0
NC_057925.1	Gnomon	gene	1027113	1035461	-	gene-LOC122644169	ID=gene-LOC122644169;Dbxref=GeneID:122644169;Name=LOC122644169;gbkey=Gene;gene=LOC122644169;gene_biotype=protein_coding	51.79	52	50	51.97	0.99	0.27	0.27	0	0	0
NC_057925.1	Gnomon	gene	3342241	3347754	+	gene-LOC122643881	ID=gene-LOC122643881;Dbxref=GeneID:122643881;Name=LOC122643881;gbkey=Gene;gene=LOC122643881;gene_biotype=protein_coding	52.05	51	57	51.99	0.99	0.27	0.27	0	0	0
NC_057925.1	Gnomon	gene	3384514	3395134	-	gene-LOC122644094	ID=gene-LOC122644094;Dbxref=GeneID:122644094;Name=LOC122644094;gbkey=Gene;gene=LOC122644094;gene_biotype=lncRNA	52.44	52	55	52.13	0.99	0.27	0.27	0	0	0
NC_057925.1	Gnomon	gene	3440276	3441310	-	gene-LOC122642259	ID=gene-LOC122642259;Dbxref=GeneID:122642259;Name=LOC122642259;gbkey=Gene;gene=LOC122642259;gene_biotype=protein_coding	51.96	52	52	51.84	0.99	0.27	0.27	0	0	0
NC_057925.1	Gnomon	gene	3846146	3870258	+	gene-LOC122642012	ID=gene-LOC122642012;Dbxref=GeneID:122642012;Name=LOC122642012;gbkey=Gene;gene=LOC122642012;gene_biotype=protein_coding	52.29	52	52	52.04	0.99	0.27	0.27	0	0	0
NC_057925.1	Gnomon	gene	5811612	5816631	-	gene-LOC122641366	ID=gene-LOC122641366;Dbxref=GeneID:122641366;Name=LOC122641366;gbkey=Gene;gene=LOC122641366;gene_biotype=protein_coding	52.32	52	51	52.2	0.99	0.27	0.27	0	0	0
NC_057925.1	Gnomon	gene	6262399	6269949	-	gene-LOC122644213	ID=gene-LOC122644213;Dbxref=GeneID:122644213;Name=LOC122644213;gbkey=Gene;gene=LOC122644213;gene_biotype=protein_coding	52.36	52	52	52.3	0.99	0.27	0.27	0	0	0
NC_057925.1	cmsearch	gene	7266277	7266472	-	gene-LOC122644372	ID=gene-LOC122644372;Dbxref=GeneID:122644372;Name=LOC122644372;gbkey=Gene;gene=LOC122644372;gene_biotype=snRNA	51.88	52	52	51.91	0.99	0.27	0.27	0	0	0
NC_057925.1	Gnomon	gene	7627581	7639135	-	gene-LOC122642250	ID=gene-LOC122642250;Dbxref=GeneID:122642250;Name=LOC122642250;gbkey=Gene;gene=LOC122642250;gene_biotype=protein_coding	52.85	51	50	52.34	0.99	0.27	0.27	0	0	0
NC_057925.1	Gnomon	gene	7640875	7659199	-	gene-LOC122643147	ID=gene-LOC122643147;Dbxref=GeneID:122643147;Name=LOC122643147;gbkey=Gene;gene=LOC122643147;gene_biotype=protein_coding	52.08	53	59	52.28	0.99	0.27	0.27	0	0	0
NC_057925.1	Gnomon	gene	8429723	8436207	-	gene-LOC122641322	ID=gene-LOC122641322;Dbxref=GeneID:122641322;Name=LOC122641322;gbkey=Gene;gene=LOC122641322;gene_biotype=protein_coding	51.78	52	55	52.03	0.99	0.27	0.27	0	0	0
NC_057925.1	Gnomon	gene	39025297	39039678	-	gene-LOC122642752	ID=gene-LOC122642752;Dbxref=GeneID:122642752;Name=LOC122642752;gbkey=Gene;gene=LOC122642752;gene_biotype=lncRNA	52.13	52	56	52.25	0.99	0.27	0.27	0	0	0
NC_057925.1	Gnomon	gene	41924886	41950458	-	gene-LOC122642479	ID=gene-LOC122642479;Dbxref=GeneID:122642479;Name=LOC122642479;gbkey=Gene;gene=LOC122642479;gene_biotype=lncRNA	52.36	50	47	52.17	0.99	0.27	0.27	0	0	24.81
NC_057925.1	Gnomon	gene	42311719	42323430	-	gene-LOC122642367	ID=gene-LOC122642367;Dbxref=GeneID:122642367;Name=LOC122642367;gbkey=Gene;gene=LOC122642367;gene_biotype=protein_coding	52.56	52	52	51.98	0.99	0.27	0.27	0	0	0
NC_057925.1	Gnomon	gene	42676423	42691285	-	gene-LOC122643587	ID=gene-LOC122643587;Dbxref=GeneID:122643587;Name=LOC122643587;gbkey=Gene;gene=LOC122643587;gene_biotype=protein_coding	51.65	52	45	51.85	0.99	0.27	0.27	0	0	72.91
NC_057925.1	Gnomon	gene	44172005	44173165	-	gene-LOC122643618	ID=gene-LOC122643618;Dbxref=GeneID:122643618;Name=LOC122643618;gbkey=Gene;gene=LOC122643618;gene_biotype=protein_coding	51.88	52	51	51.87	0.99	0.27	0.27	0	0	0
NC_057925.1	Gnomon	gene	45378967	45386962	+	gene-LOC122643888	ID=gene-LOC122643888;Dbxref=GeneID:122643888;Name=LOC122643888;gbkey=Gene;gene=LOC122643888;gene_biotype=protein_coding	51.88	52	52	51.92	0.99	0.27	0.27	0	0	0
NC_057925.1	Gnomon	gene	45982644	45983302	-	gene-LOC122642024	ID=gene-LOC122642024;Dbxref=GeneID:122642024;Name=LOC122642024;gbkey=Gene;gene=LOC122642024;gene_biotype=protein_coding	52.31	53	53	52.29	0.99	0.27	0.27	0	0	0
NC_057925.1	Gnomon	gene	47473453	47475183	-	gene-LOC122644054	ID=gene-LOC122644054;Dbxref=GeneID:122644054;Name=LOC122644054;gbkey=Gene;gene=LOC122644054;gene_biotype=protein_coding	52.43	52	52	52.07	0.99	0.27	0.27	0	0	0
NC_057925.1	Gnomon	gene	48374403	48375839	+	gene-LOC122644135	ID=gene-LOC122644135;Dbxref=GeneID:122644135;Name=LOC122644135;gbkey=Gene;gene=LOC122644135;gene_biotype=protein_coding	52.91	52	52	52.24	0.99	0.27	0.27	0	0	0
NC_057925.1	Gnomon	gene	48397775	48420076	-	gene-LOC122642918	ID=gene-LOC122642918;Dbxref=GeneID:122642918;Name=LOC122642918;gbkey=Gene;gene=LOC122642918;gene_biotype=lncRNA	51.52	52	55	51.91	0.99	0.27	0.27	0	0	0
NC_057925.1	Gnomon	gene	50009898	50012520	+	gene-LOC122642381	ID=gene-LOC122642381;Dbxref=GeneID:122642381;Name=LOC122642381;gbkey=Gene;gene=LOC122642381;gene_biotype=protein_coding	51.87	52	53	51.99	0.99	0.27	0.27	0	0	0
NC_057925.1	Gnomon	gene	54368862	54371821	-	gene-LOC122642831	ID=gene-LOC122642831;Dbxref=GeneID:122642831;Name=LOC122642831;gbkey=Gene;gene=LOC122642831;gene_biotype=protein_coding	51.79	52	53	51.91	0.99	0.27	0.27	0	0	0
NC_057925.1	Gnomon	gene	54494204	54518262	+	gene-LOC122641469	ID=gene-LOC122641469;Dbxref=GeneID:122641469;Name=LOC122641469;gbkey=Gene;gene=LOC122641469;gene_biotype=protein_coding	52.17	52	51	52.13	0.99	0.27	0.27	0	0	0
NC_057925.1	Gnomon	gene	55369153	55496312	-	gene-LOC122641911	ID=gene-LOC122641911;Dbxref=GeneID:122641911;Name=LOC122641911;gbkey=Gene;gene=LOC122641911;gene_biotype=protein_coding	50.98	52	57	52.2	0.99	0.27	0.27	0	0	0.39
NC_057925.1	Gnomon	gene	55876138	55877996	+	gene-LOC122642443	ID=gene-LOC122642443;Dbxref=GeneID:122642443;Name=LOC122642443;gbkey=Gene;gene=LOC122642443;gene_biotype=protein_coding	52.22	52	52	52.19	0.99	0.27	0.27	0	0	0
NC_057925.1	Gnomon	gene	56488282	56488942	+	gene-LOC122642619	ID=gene-LOC122642619;Dbxref=GeneID:122642619;Name=LOC122642619;gbkey=Gene;gene=LOC122642619;gene_biotype=protein_coding	52.14	52	53	52.2	0.99	0.27	0.27	0	0	0
NC_057925.1	Gnomon	gene	56671533	56693613	-	gene-LOC122642415	ID=gene-LOC122642415;Dbxref=GeneID:122642415;Name=LOC122642415;gbkey=Gene;gene=LOC122642415;gene_biotype=protein_coding	52.49	52	51	52.25	0.99	0.27	0.27	0	0	0
NC_057925.1	Gnomon	gene	57021967	57033979	+	gene-LOC122642008	ID=gene-LOC122642008;Dbxref=GeneID:122642008;Name=LOC122642008;gbkey=Gene;gene=LOC122642008;gene_biotype=protein_coding	52.44	52	50	52.19	0.99	0.27	0.27	0	0	0
NC_057925.1	Gnomon	gene	57203495	57220883	+	gene-LOC122641891	ID=gene-LOC122641891;Dbxref=GeneID:122641891;Name=LOC122641891;gbkey=Gene;gene=LOC122641891;gene_biotype=protein_coding	52.34	52	51	52.12	0.99	0.27	0.27	0	0	0
NC_057925.1	Gnomon	gene	58711085	58726506	+	gene-LOC122642148	ID=gene-LOC122642148;Dbxref=GeneID:122642148;Name=LOC122642148;gbkey=Gene;gene=LOC122642148;gene_biotype=protein_coding	51.95	52	53	52.08	0.99	0.27	0.27	0	0	0
NC_057925.1	Gnomon	gene	61292843	61295782	-	gene-LOC122642989	ID=gene-LOC122642989;Dbxref=GeneID:122642989;Name=LOC122642989;gbkey=Gene;gene=LOC122642989;gene_biotype=protein_coding	52.06	51	51	51.87	0.99	0.27	0.27	0	0	0
NC_057925.1	Gnomon	gene	61663176	61679619	-	gene-LOC122642508	ID=gene-LOC122642508;Dbxref=GeneID:122642508;Name=LOC122642508;gbkey=Gene;gene=LOC122642508;gene_biotype=protein_coding	51.85	52	53	51.91	0.99	0.27	0.27	0	0	0
NC_057925.1	Gnomon	gene	61804245	61808845	+	gene-LOC122642610	ID=gene-LOC122642610;Dbxref=GeneID:122642610;Name=LOC122642610;gbkey=Gene;gene=LOC122642610;gene_biotype=protein_coding	51.65	52	52	52.02	0.99	0.27	0.27	0	0	0
NC_057926.1	Gnomon	gene	51891782	51906358	+	gene-LOC122646523	ID=gene-LOC122646523;Dbxref=GeneID:122646523;Name=LOC122646523;gbkey=Gene;gene=LOC122646523;gene_biotype=protein_coding	52.43	52	51	52.34	0.99	0.27	0.27	0	0	0
NC_057926.1	Gnomon	gene	54518429	54545479	-	gene-LOC122646894	ID=gene-LOC122646894;Dbxref=GeneID:122646894;Name=LOC122646894;gbkey=Gene;gene=LOC122646894;gene_biotype=protein_coding	52.01	52	52	51.89	0.99	0.27	0.27	0	0	91.7
NC_057926.1	Gnomon	gene	54746711	54749874	-	gene-LOC122646611	ID=gene-LOC122646611;Dbxref=GeneID:122646611;Name=LOC122646611;gbkey=Gene;gene=LOC122646611;gene_biotype=protein_coding	52.06	53	53	52.1	0.99	0.27	0.27	0	0	0
NC_057926.1	Gnomon	gene	54791670	54792258	+	gene-LOC122646602	ID=gene-LOC122646602;Dbxref=GeneID:122646602;Name=LOC122646602;gbkey=Gene;gene=LOC122646602;gene_biotype=protein_coding	51.89	52	53	51.93	0.99	0.27	0.27	0	0	0
NC_057926.1	Gnomon	gene	56163835	56164761	+	gene-LOC122646597	ID=gene-LOC122646597;Dbxref=GeneID:122646597;Name=LOC122646597;gbkey=Gene;gene=LOC122646597;gene_biotype=protein_coding	51.86	52	51	51.86	0.99	0.27	0.27	0	0	0
NC_057926.1	Gnomon	gene	56748643	56777007	+	gene-LOC122646064	ID=gene-LOC122646064;Dbxref=GeneID:122646064;Name=LOC122646064;gbkey=Gene;gene=LOC122646064;gene_biotype=protein_coding	52.81	51	50	52.17	0.99	0.27	0.27	0	0	14.91
NW_025317357.1	Gnomon	gene	137975	199697	+	gene-LOC122647310	ID=gene-LOC122647310;Dbxref=GeneID:122647310;Name=LOC122647310;gbkey=Gene;gene=LOC122647310;gene_biotype=protein_coding	52.7	53	53	52.12	0.99	0.27	0.27	0	0	0.65
NW_025317399.1	Gnomon	gene	20001	118894	-	gene-LOC122647487	ID=gene-LOC122647487;Dbxref=GeneID:122647487;Name=LOC122647487;gbkey=Gene;gene=LOC122647487;gene_biotype=protein_coding	54.16	53	52	52.27	0.99	0.27	0.27	0	0	9.25
NW_025317401.1	Gnomon	gene	55656	59814	+	gene-LOC122647493	ID=gene-LOC122647493;Dbxref=GeneID:122647493;Name=LOC122647493;gbkey=Gene;gene=LOC122647493;gene_biotype=protein_coding	52.26	52	52	52.22	0.99	0.27	0.27	0	0	0
NW_025317401.1	Gnomon	gene	95303	116580	-	gene-LOC122647494	ID=gene-LOC122647494;Dbxref=GeneID:122647494;Name=LOC122647494;gbkey=Gene;gene=LOC122647494;gene_biotype=lncRNA	52.15	52	55	52.02	0.99	0.27	0.27	0	0	0
NW_025317430.1	Gnomon	gene	1	32468	-	gene-LOC122647622	ID=gene-LOC122647622;Dbxref=GeneID:122647622;Name=LOC122647622;gbkey=Gene;gene=LOC122647622;gene_biotype=protein_coding	52.27	52	52	51.87	0.99	0.27	0.27	0	0	0
NW_025317433.1	Gnomon	gene	83195	94317	-	gene-LOC122647627	ID=gene-LOC122647627;Dbxref=GeneID:122647627;Name=LOC122647627;gbkey=Gene;gene=LOC122647627;gene_biotype=lncRNA	52.31	52	52	52.29	0.99	0.27	0.27	0	0	81.09
NW_025317443.1	Gnomon	gene	80840	86071	+	gene-LOC122647649	ID=gene-LOC122647649;Dbxref=GeneID:122647649;Name=LOC122647649;gbkey=Gene;gene=LOC122647649;gene_biotype=protein_coding	52.22	52	52	52.18	0.99	0.27	0.27	0	0	0
NW_025317518.1	Gnomon	gene	19140	33179	+	gene-LOC122647819	ID=gene-LOC122647819;Dbxref=GeneID:122647819;Name=LOC122647819;gbkey=Gene;gene=LOC122647819;gene_biotype=protein_coding	51.88	53	60	52	0.99	0.27	0.27	0	0	16.51
NW_025317595.1	Gnomon	gene	8719	18858	+	gene-LOC122647905	ID=gene-LOC122647905;Dbxref=GeneID:122647905;Name=LOC122647905;gbkey=Gene;gene=LOC122647905;gene_biotype=protein_coding	51.83	52	52	52.17	0.99	0.27	0.27	0	0	0
NW_025317599.1	Gnomon	gene	19790	29721	-	gene-LOC122647909	ID=gene-LOC122647909;Dbxref=GeneID:122647909;Name=LOC122647909;gbkey=Gene;gene=LOC122647909;gene_biotype=protein_coding	52.36	52	52	52.05	0.99	0.27	0.27	0	0	73.84
NW_025317690.1	Gnomon	gene	13515	14006	+	gene-LOC122648000	ID=gene-LOC122648000;Dbxref=GeneID:122648000;Name=LOC122648000;gbkey=Gene;gene=LOC122648000;gene_biotype=protein_coding	52.08	52	52	52.08	0.99	0.27	0.27	0	0	0
NW_025317744.1	tRNAscan-SE	gene	30578	30649	-	gene-TRNAC-GCA-22	ID=gene-TRNAC-GCA-22;Dbxref=GeneID:122648060;Name=TRNAC-GCA;gbkey=Gene;gene=TRNAC-GCA;gene_biotype=tRNA	52.1	52	52	52.08	0.99	0.27	0.27	0	0	0
NW_025317759.1	Gnomon	gene	10878	32158	-	gene-LOC122648068	ID=gene-LOC122648068;Dbxref=GeneID:122648068;Name=LOC122648068;gbkey=Gene;gene=LOC122648068;gene_biotype=protein_coding	52.81	51	50	52.12	0.99	0.27	0.27	0	0	0
NW_025317766.1	Gnomon	gene	30800	31825	-	gene-LOC122648073	ID=gene-LOC122648073;Dbxref=GeneID:122648073;Name=LOC122648073;gbkey=Gene;gene=LOC122648073;gene_biotype=protein_coding	52.36	52	53	52.36	0.99	0.27	0.27	0	0	0
NW_025317895.1	Gnomon	gene	2622	4408	+	gene-LOC122648199	ID=gene-LOC122648199;Dbxref=GeneID:122648199;Name=LOC122648199;gbkey=Gene;gene=LOC122648199;gene_biotype=protein_coding	52.13	53	53	52.25	0.99	0.27	0.27	0	0	0
NW_025317977.1	Gnomon	gene	11719	12096	+	gene-LOC122648249	ID=gene-LOC122648249;Dbxref=GeneID:122648249;Name=LOC122648249;gbkey=Gene;gene=LOC122648249;gene_biotype=protein_coding	51.9	52	52	51.94	0.99	0.27	0.27	0	0	100
NW_025318049.1	Gnomon	gene	15446	16194	-	gene-LOC122648294	ID=gene-LOC122648294;Dbxref=GeneID:122648294;Name=LOC122648294;gbkey=Gene;gene=LOC122648294;gene_biotype=protein_coding	51.94	52	52	51.98	0.99	0.27	0.27	0	0	0
NC_057916.1	Gnomon	gene	545287	558598	+	gene-LOC122656431	ID=gene-LOC122656431;Dbxref=GeneID:122656431;Name=LOC122656431;gbkey=Gene;gene=LOC122656431;gene_biotype=protein_coding	52.16	51	48	51.82	0.98	0.27	0.27	0	0	0
NC_057916.1	Gnomon	gene	1670959	1678972	-	gene-LOC122648756	ID=gene-LOC122648756;Dbxref=GeneID:122648756;Name=LOC122648756;gbkey=Gene;gene=LOC122648756;gene_biotype=protein_coding	51.43	51	51	51.49	0.98	0.27	0.27	0	0	0
NC_057916.1	Gnomon	gene	2271124	2286069	+	gene-LOC122664081	ID=gene-LOC122664081;Dbxref=GeneID:122664081;Name=LOC122664081;gbkey=Gene;gene=LOC122664081;gene_biotype=protein_coding	51.53	51	50	51.76	0.98	0.27	0.27	0	0	0
NC_057916.1	Gnomon	gene	2772815	2775982	-	gene-LOC122659990	ID=gene-LOC122659990;Dbxref=GeneID:122659990;Name=LOC122659990;gbkey=Gene;gene=LOC122659990;gene_biotype=protein_coding	51.69	52	54	51.73	0.98	0.27	0.27	0	0	0
NC_057916.1	Gnomon	gene	3499851	3522625	+	gene-LOC122660435	ID=gene-LOC122660435;Dbxref=GeneID:122660435;Name=LOC122660435;gbkey=Gene;gene=LOC122660435;gene_biotype=protein_coding	51.75	51	50	51.67	0.98	0.27	0.27	0	0	15.58
NC_057916.1	cmsearch	gene	3535618	3535719	+	gene-LOC122649309	ID=gene-LOC122649309;Dbxref=GeneID:122649309;Name=LOC122649309;gbkey=Gene;gene=LOC122649309;gene_biotype=snRNA	52	52	52	51.67	0.98	0.27	0.27	0	0	0
NC_057916.1	Gnomon	gene	3774499	3780740	-	gene-LOC122645166	ID=gene-LOC122645166;Dbxref=GeneID:122645166;Name=LOC122645166;gbkey=Gene;gene=LOC122645166;gene_biotype=protein_coding	51.81	53	54	51.59	0.98	0.27	0.27	0	0	0
NC_057916.1	Gnomon	gene	4235284	4249280	+	gene-LOC122643468	ID=gene-LOC122643468;Dbxref=GeneID:122643468;Name=LOC122643468;gbkey=Gene;gene=LOC122643468;gene_biotype=protein_coding	51.83	52	52	51.71	0.98	0.27	0.27	0	0	0
NC_057916.1	Gnomon	gene	4804311	4805867	-	gene-LOC122646428	ID=gene-LOC122646428;Dbxref=GeneID:122646428;Name=LOC122646428;gbkey=Gene;gene=LOC122646428;gene_biotype=protein_coding	51.51	52	52	51.52	0.98	0.27	0.27	0	0	0
NC_057916.1	Gnomon	gene	5084605	5086985	-	gene-LOC122663023	ID=gene-LOC122663023;Dbxref=GeneID:122663023;Name=LOC122663023;gbkey=Gene;gene=LOC122663023;gene_biotype=protein_coding	51.7	52	51	51.66	0.98	0.27	0.27	0	0	0
NC_057916.1	Gnomon	gene	18352773	18360087	+	gene-LOC122662962	ID=gene-LOC122662962;Dbxref=GeneID:122662962;Name=LOC122662962;gbkey=Gene;gene=LOC122662962;gene_biotype=protein_coding	51.2	52	52	51.33	0.98	0.27	0.27	0	0	0
NC_057916.1	Gnomon	gene	18468684	18502966	-	gene-LOC122662986	ID=gene-LOC122662986;Dbxref=GeneID:122662986;Name=LOC122662986;gbkey=Gene;gene=LOC122662986;gene_biotype=protein_coding	52.41	52	52	51.64	0.98	0.27	0.27	0	0	0
NC_057916.1	Gnomon	gene	18518073	18519006	-	gene-LOC122648679	ID=gene-LOC122648679;Dbxref=GeneID:122648679;Name=LOC122648679;gbkey=Gene;gene=LOC122648679;gene_biotype=protein_coding	51.8	52	51	51.69	0.98	0.27	0.27	0	0	0
NC_057916.1	Gnomon	gene	18606708	18612794	+	gene-LOC122666608	ID=gene-LOC122666608;Dbxref=GeneID:122666608;Name=LOC122666608;gbkey=Gene;gene=LOC122666608;gene_biotype=protein_coding	51.74	52	52	51.69	0.98	0.27	0.27	0	0	0
NC_057916.1	Gnomon	gene	18903032	18906325	-	gene-LOC122649111	ID=gene-LOC122649111;Dbxref=GeneID:122649111;Name=LOC122649111;gbkey=Gene;gene=LOC122649111;gene_biotype=protein_coding	51.35	52	52	51.41	0.98	0.27	0.27	0	0	0
NC_057916.1	Gnomon	gene	19260797	19278289	+	gene-LOC122657362	ID=gene-LOC122657362;Dbxref=GeneID:122657362;Name=LOC122657362;gbkey=Gene;gene=LOC122657362;gene_biotype=protein_coding	51.57	52	48	51.58	0.98	0.27	0.27	0	0	0
NC_057916.1	Gnomon	gene	19404827	19428482	+	gene-LOC122672404	ID=gene-LOC122672404;Dbxref=GeneID:122672404;Name=LOC122672404;gbkey=Gene;gene=LOC122672404;gene_biotype=protein_coding	52.26	52	51	51.83	0.98	0.27	0.27	0	0	1.82
NC_057916.1	Gnomon	gene	19476766	19491502	-	gene-LOC122641774	ID=gene-LOC122641774;Dbxref=GeneID:122641774;Name=LOC122641774;gbkey=Gene;gene=LOC122641774;gene_biotype=protein_coding	52.54	52	45	51.63	0.98	0.27	0.27	0	0	0
NC_057916.1	Gnomon	gene	20046784	20058627	-	gene-LOC122660170	ID=gene-LOC122660170;Dbxref=GeneID:122660170;Name=LOC122660170;gbkey=Gene;gene=LOC122660170;gene_biotype=protein_coding	51.92	51	52	51.48	0.98	0.27	0.27	0	0	0
NC_057916.1	Gnomon	gene	20288702	20292941	-	gene-LOC122667167	ID=gene-LOC122667167;Dbxref=GeneID:122667167;Name=LOC122667167;gbkey=Gene;gene=LOC122667167;gene_biotype=protein_coding	52.29	51	54	51.63	0.98	0.27	0.27	0	0	0
NC_057916.1	Gnomon	gene	20386503	20427931	+	gene-LOC122648825	ID=gene-LOC122648825;Dbxref=GeneID:122648825;Name=LOC122648825;gbkey=Gene;gene=LOC122648825;gene_biotype=protein_coding	51.1	52	55	51.74	0.98	0.27	0.27	0	0	1.61
NC_057916.1	Gnomon	gene	22045549	22046793	+	gene-LOC122670456	ID=gene-LOC122670456;Dbxref=GeneID:122670456;Name=LOC122670456;gbkey=Gene;gene=LOC122670456;gene_biotype=protein_coding	51.73	52	52	51.7	0.98	0.27	0.27	0	0	0
NC_057916.1	Gnomon	gene	22167884	22169413	+	gene-LOC122652614	ID=gene-LOC122652614;Dbxref=GeneID:122652614;Name=LOC122652614;gbkey=Gene;gene=LOC122652614;gene_biotype=protein_coding	51.84	52	52	51.77	0.98	0.27	0.27	0	0	74.44
NC_057916.1	Gnomon	gene	22475372	22486136	-	gene-LOC122644689	ID=gene-LOC122644689;Dbxref=GeneID:122644689;Name=LOC122644689;gbkey=Gene;gene=LOC122644689;gene_biotype=protein_coding	51.33	52	56	51.41	0.98	0.27	0.27	0	0	0
NC_057916.1	tRNAscan-SE	gene	22887556	22887629	-	gene-TRNAR-UCG-2	ID=gene-TRNAR-UCG-2;Dbxref=GeneID:122649359;Name=TRNAR-UCG;gbkey=Gene;gene=TRNAR-UCG;gene_biotype=tRNA	51.35	51.5	52	51.32	0.98	0.27	0.27	0	0	0
NC_057916.1	Gnomon	gene	23745961	23767135	+	gene-LOC122668088	ID=gene-LOC122668088;Dbxref=GeneID:122668088;Name=LOC122668088;gbkey=Gene;gene=LOC122668088;gene_biotype=protein_coding	51.88	51	51	51.35	0.98	0.27	0.27	0	0	0
NC_057916.1	Gnomon	gene	25774463	25799827	-	gene-LOC122672373	ID=gene-LOC122672373;Dbxref=GeneID:122672373;Name=LOC122672373;gbkey=Gene;gene=LOC122672373;gene_biotype=protein_coding	51.65	52	54	51.81	0.98	0.27	0.27	0	0	0
NC_057916.1	Gnomon	gene	25843675	25852911	+	gene-LOC122643541	ID=gene-LOC122643541;Dbxref=GeneID:122643541;Name=LOC122643541;gbkey=Gene;gene=LOC122643541;gene_biotype=protein_coding	51.71	53	47	51.6	0.98	0.27	0.27	0	0	0
NC_057916.1	Gnomon	gene	25889799	25899045	-	gene-LOC122648725	ID=gene-LOC122648725;Dbxref=GeneID:122648725;Name=LOC122648725;gbkey=Gene;gene=LOC122648725;gene_biotype=protein_coding	51.77	52	53	51.74	0.98	0.27	0.27	0	0	0
NC_057916.1	Gnomon	gene	26043012	26049765	+	gene-LOC122669541	ID=gene-LOC122669541;Dbxref=GeneID:122669541;Name=LOC122669541;gbkey=Gene;gene=LOC122669541;gene_biotype=protein_coding	51.34	52	54	51.72	0.98	0.27	0.27	0	0	0
NC_057916.1	Gnomon	gene	26868811	26872157	+	gene-LOC122648071	ID=gene-LOC122648071;Dbxref=GeneID:122648071;Name=LOC122648071;gbkey=Gene;gene=LOC122648071;gene_biotype=protein_coding	51.25	52	55	51.43	0.98	0.27	0.27	0	0	87.27
NC_057916.1	Gnomon	gene	26948318	26957044	+	gene-LOC122667754	ID=gene-LOC122667754;Dbxref=GeneID:122667754;Name=LOC122667754;gbkey=Gene;gene=LOC122667754;gene_biotype=protein_coding	51.72	51	50	51.45	0.98	0.27	0.27	0	0	0
NC_057916.1	Gnomon	gene	27427801	27432035	-	gene-LOC122661051	ID=gene-LOC122661051;Dbxref=GeneID:122661051;Name=LOC122661051;gbkey=Gene;gene=LOC122661051;gene_biotype=protein_coding	51.42	52	52	51.52	0.98	0.27	0.27	0	0	0
NC_057916.1	Gnomon	gene	27809096	27830085	-	gene-LOC122663419	ID=gene-LOC122663419;Dbxref=GeneID:122663419;Name=LOC122663419;gbkey=Gene;gene=LOC122663419;gene_biotype=protein_coding	51.71	51	51	51.34	0.98	0.27	0.27	0	0	24.06
NC_057916.1	Gnomon	gene	27913908	27946379	+	gene-LOC122666216	ID=gene-LOC122666216;Dbxref=GeneID:122666216;Name=LOC122666216;gbkey=Gene;gene=LOC122666216;gene_biotype=protein_coding	51.11	51	51	51.56	0.98	0.27	0.27	0	0	3.31
NC_057916.1	Gnomon	gene	45385037	45389614	-	gene-LOC122659217	ID=gene-LOC122659217;Dbxref=GeneID:122659217;Name=LOC122659217;gbkey=Gene;gene=LOC122659217;gene_biotype=protein_coding	51.7	52	52	51.77	0.98	0.27	0.27	0	0	0
NC_057916.1	Gnomon	gene	63713540	63714564	-	gene-LOC122658973	ID=gene-LOC122658973;Dbxref=GeneID:122658973;Name=LOC122658973;gbkey=Gene;gene=LOC122658973;gene_biotype=protein_coding	51.67	52	51	51.65	0.98	0.27	0.27	0	0	0
NC_057916.1	Gnomon	gene	65319756	65321018	-	gene-LOC122651505	ID=gene-LOC122651505;Dbxref=GeneID:122651505;Name=LOC122651505;gbkey=Gene;gene=LOC122651505;gene_biotype=protein_coding	51.59	52	52	51.64	0.98	0.27	0.27	0	0	0
NC_057916.1	tRNAscan-SE	gene	68823719	68823800	+	gene-TRNAS-GCU-2	ID=gene-TRNAS-GCU-2;Dbxref=GeneID:122649418;Name=TRNAS-GCU;gbkey=Gene;gene=TRNAS-GCU;gene_biotype=tRNA	52	52	52	51.66	0.98	0.27	0.27	0	0	0
NC_057916.1	Gnomon	gene	68983482	68998598	-	gene-LOC122646300	ID=gene-LOC122646300;Dbxref=GeneID:122646300;Name=LOC122646300;gbkey=Gene;gene=LOC122646300;gene_biotype=lncRNA	51.33	52	52	51.48	0.98	0.27	0.27	0	0	1.75
NC_057916.1	Gnomon	gene	69237209	69237939	+	gene-LOC122647620	ID=gene-LOC122647620;Dbxref=GeneID:122647620;Name=LOC122647620;gbkey=Gene;gene=LOC122647620;gene_biotype=protein_coding	51.35	51	50	51.33	0.98	0.27	0.27	0	0	0
NC_057916.1	Gnomon	gene	70256839	70258574	+	gene-LOC122644732	ID=gene-LOC122644732;Dbxref=GeneID:122644732;Name=LOC122644732;gbkey=Gene;gene=LOC122644732;gene_biotype=protein_coding	51.6	51	51	51.62	0.98	0.27	0.27	0	0	0
NC_057916.1	Gnomon	gene	70903933	70910031	+	gene-LOC122667425	ID=gene-LOC122667425;Dbxref=GeneID:122667425;Name=LOC122667425;gbkey=Gene;gene=LOC122667425;gene_biotype=protein_coding	51.7	52	52	51.7	0.98	0.27	0.27	0	0	0
NC_057916.1	Gnomon	gene	71320743	71366492	-	gene-LOC122644960	ID=gene-LOC122644960;Dbxref=GeneID:122644960;Name=LOC122644960;gbkey=Gene;gene=LOC122644960;gene_biotype=protein_coding	51.32	51	62	51.46	0.98	0.27	0.27	0	0	0
NC_057916.1	Gnomon	gene	73236589	73363145	-	gene-LOC122658661	ID=gene-LOC122658661;Dbxref=GeneID:122658661;Name=LOC122658661;gbkey=Gene;gene=LOC122658661;gene_biotype=protein_coding	47.87	51	50	51.45	0.98	0.27	0.27	0	0	21.12
NC_057916.1	Gnomon	gene	73416501	73417682	+	gene-LOC122654334	ID=gene-LOC122654334;Dbxref=GeneID:122654334;Name=LOC122654334;gbkey=Gene;gene=LOC122654334;gene_biotype=protein_coding	51.67	52	52	51.77	0.98	0.27	0.27	0	0	0
NC_057916.1	Gnomon	gene	73438681	73446029	+	gene-LOC122647052	ID=gene-LOC122647052;Dbxref=GeneID:122647052;Name=LOC122647052;gbkey=Gene;gene=LOC122647052;gene_biotype=protein_coding	51.32	52	52	51.44	0.98	0.27	0.27	0	0	0
NC_057916.1	Gnomon	gene	73477110	73484324	+	gene-LOC122648514	ID=gene-LOC122648514;Dbxref=GeneID:122648514;Name=LOC122648514;gbkey=Gene;gene=LOC122648514;gene_biotype=protein_coding	51.56	52	52	51.56	0.98	0.27	0.27	0	0	0
NC_057917.1	Gnomon	gene	13660	15571	-	gene-LOC122650032	ID=gene-LOC122650032;Dbxref=GeneID:122650032;Name=LOC122650032;gbkey=Gene;gene=LOC122650032;gene_biotype=protein_coding	51.48	51	51	51.44	0.98	0.27	0.27	0	0	0
NC_057917.1	Gnomon	gene	1590835	1592260	+	gene-LOC122650216	ID=gene-LOC122650216;Dbxref=GeneID:122650216;Name=LOC122650216;gbkey=Gene;gene=LOC122650216;gene_biotype=protein_coding	51.63	52	52	51.63	0.98	0.27	0.27	0	0	0
NC_057917.1	Gnomon	gene	1615441	1636239	+	gene-LOC122650217	ID=gene-LOC122650217;Dbxref=GeneID:122650217;Name=LOC122650217;gbkey=Gene;gene=LOC122650217;gene_biotype=protein_coding	51.59	52	52	51.41	0.98	0.27	0.27	0	0	0
NC_057917.1	Gnomon	gene	18200179	18215972	+	gene-LOC122651463	ID=gene-LOC122651463;Dbxref=GeneID:122651463;Name=LOC122651463;gbkey=Gene;gene=LOC122651463;gene_biotype=protein_coding	51.12	51	50	51.4	0.98	0.27	0.27	0	0	89.9
NC_057917.1	Gnomon	gene	21864762	21866302	+	gene-LOC122650552	ID=gene-LOC122650552;Dbxref=GeneID:122650552;Name=LOC122650552;gbkey=Gene;gene=LOC122650552;gene_biotype=protein_coding	51.65	51	51	51.61	0.98	0.27	0.27	0	0	0
NC_057917.1	Gnomon	gene	22037739	22039708	-	gene-LOC122650557	ID=gene-LOC122650557;Dbxref=GeneID:122650557;Name=LOC122650557;gbkey=Gene;gene=LOC122650557;gene_biotype=protein_coding	51.68	52	51	51.61	0.98	0.27	0.27	0	0	0
NC_057917.1	Gnomon	gene	22226728	22232645	-	gene-LOC122652483	ID=gene-LOC122652483;Dbxref=GeneID:122652483;Name=LOC122652483;gbkey=Gene;gene=LOC122652483;gene_biotype=protein_coding	51.55	51	48	51.38	0.98	0.27	0.27	0	0	0
NC_057917.1	Gnomon	gene	24455904	24457144	-	gene-LOC122649509	ID=gene-LOC122649509;Dbxref=GeneID:122649509;Name=LOC122649509;gbkey=Gene;gene=LOC122649509;gene_biotype=protein_coding	51.5	52	52	51.55	0.98	0.27	0.27	0	0	0
NC_057917.1	Gnomon	gene	25103733	25105056	+	gene-LOC122652143	ID=gene-LOC122652143;Dbxref=GeneID:122652143;Name=LOC122652143;gbkey=Gene;gene=LOC122652143;gene_biotype=protein_coding	51.43	51	51	51.38	0.98	0.27	0.27	0	0	0
NC_057917.1	Gnomon	gene	29060208	29080705	+	gene-LOC122650625	ID=gene-LOC122650625;Dbxref=GeneID:122650625;Name=LOC122650625;gbkey=Gene;gene=LOC122650625;gene_biotype=protein_coding	51.62	51	51	51.49	0.98	0.27	0.27	0	0	50.95
NC_057917.1	Gnomon	gene	29213054	29214367	+	gene-LOC122650628	ID=gene-LOC122650628;Dbxref=GeneID:122650628;Name=LOC122650628;gbkey=Gene;gene=LOC122650628;gene_biotype=protein_coding	51.59	51	51	51.51	0.98	0.27	0.27	0	0	100
NC_057917.1	Gnomon	gene	29579604	29584911	-	gene-LOC122649691	ID=gene-LOC122649691;Dbxref=GeneID:122649691;Name=LOC122649691;gbkey=Gene;gene=LOC122649691;gene_biotype=protein_coding	51.5	52	45	51.48	0.98	0.27	0.27	0	0	0
NC_057917.1	Gnomon	gene	32965768	33070789	+	gene-LOC122651975	ID=gene-LOC122651975;Dbxref=GeneID:122651975;Name=LOC122651975;gbkey=Gene;gene=LOC122651975;gene_biotype=protein_coding	52.25	52	47	51.81	0.98	0.27	0.27	0	0	8.82
NC_057917.1	cmsearch	gene	33851606	33851712	-	gene-LOC122653367	ID=gene-LOC122653367;Dbxref=GeneID:122653367;Name=LOC122653367;gbkey=Gene;gene=LOC122653367;gene_biotype=snoRNA	52	52	52	51.68	0.98	0.27	0.27	0	0	100
NC_057917.1	Gnomon	gene	39271573	39272322	-	gene-LOC122650701	ID=gene-LOC122650701;Dbxref=GeneID:122650701;Name=LOC122650701;gbkey=Gene;gene=LOC122650701;gene_biotype=protein_coding	51.78	52	52	51.82	0.98	0.27	0.27	0	0	0
NC_057917.1	Gnomon	gene	42452884	42488285	+	gene-LOC122653033	ID=gene-LOC122653033;Dbxref=GeneID:122653033;Name=LOC122653033;gbkey=Gene;gene=LOC122653033;gene_biotype=protein_coding	50.81	52	53	51.34	0.98	0.27	0.27	0	0	0
NC_057917.1	Gnomon	gene	45703196	45705225	+	gene-LOC122650755	ID=gene-LOC122650755;Dbxref=GeneID:122650755;Name=LOC122650755;gbkey=Gene;gene=LOC122650755;gene_biotype=protein_coding	51.66	51	51	51.64	0.98	0.27	0.27	0	0	0
NC_057917.1	Gnomon	gene	46171618	46172918	+	gene-LOC122649783	ID=gene-LOC122649783;Dbxref=GeneID:122649783;Name=LOC122649783;gbkey=Gene;gene=LOC122649783;gene_biotype=protein_coding	51.35	51	54	51.38	0.98	0.27	0.27	0	0	0
NC_057917.1	Gnomon	gene	46410952	46414507	+	gene-LOC122650015	ID=gene-LOC122650015;Dbxref=GeneID:122650015;Name=LOC122650015;gbkey=Gene;gene=LOC122650015;gene_biotype=protein_coding	51.62	50	48	51.38	0.98	0.27	0.27	0	0	0
NC_057917.1	Gnomon	gene	46443621	46444513	-	gene-LOC122652574	ID=gene-LOC122652574;Dbxref=GeneID:122652574;Name=LOC122652574;gbkey=Gene;gene=LOC122652574;gene_biotype=lncRNA	51.4	51	50	51.38	0.98	0.27	0.27	0	0	0
NC_057917.1	Gnomon	gene	47042449	47043528	+	gene-LOC122650777	ID=gene-LOC122650777;Dbxref=GeneID:122650777;Name=LOC122650777;gbkey=Gene;gene=LOC122650777;gene_biotype=protein_coding	51.81	51	51	51.72	0.98	0.27	0.27	0	0	8.06
NC_057917.1	Gnomon	gene	78172274	78173288	+	gene-LOC122651166	ID=gene-LOC122651166;Dbxref=GeneID:122651166;Name=LOC122651166;gbkey=Gene;gene=LOC122651166;gene_biotype=protein_coding	51.37	51	51	51.33	0.98	0.27	0.27	0	0	0
NC_057917.1	Gnomon	gene	78549883	78551734	+	gene-LOC122649806	ID=gene-LOC122649806;Dbxref=GeneID:122649806;Name=LOC122649806;gbkey=Gene;gene=LOC122649806;gene_biotype=protein_coding	51.32	52	52	51.7	0.98	0.27	0.27	0	0	0
NC_057917.1	Gnomon	gene	78620939	78632277	+	gene-LOC122649889	ID=gene-LOC122649889;Dbxref=GeneID:122649889;Name=LOC122649889;gbkey=Gene;gene=LOC122649889;gene_biotype=protein_coding	51.49	51	51	51.49	0.98	0.27	0.27	0	0	0
NC_057917.1	Gnomon	gene	78938342	78968084	-	gene-LOC122650133	ID=gene-LOC122650133;Dbxref=GeneID:122650133;Name=LOC122650133;gbkey=Gene;gene=LOC122650133;gene_biotype=protein_coding	51.55	52	50	51.51	0.98	0.27	0.27	0	0	0
NC_057917.1	Gnomon	gene	79289703	79293401	-	gene-LOC122653286	ID=gene-LOC122653286;Dbxref=GeneID:122653286;Name=LOC122653286;gbkey=Gene;gene=LOC122653286;gene_biotype=protein_coding	51.88	51	50	51.78	0.98	0.27	0.27	0	0	0
NC_057917.1	Gnomon	gene	79949056	79950747	-	gene-LOC122651194	ID=gene-LOC122651194;Dbxref=GeneID:122651194;Name=LOC122651194;gbkey=Gene;gene=LOC122651194;gene_biotype=protein_coding	51.63	51	51	51.6	0.98	0.27	0.27	0	0	86.64
NC_057917.1	Gnomon	gene	80373276	80383219	-	gene-LOC122652019	ID=gene-LOC122652019;Dbxref=GeneID:122652019;Name=LOC122652019;gbkey=Gene;gene=LOC122652019;gene_biotype=protein_coding	51.53	52	52	51.53	0.98	0.27	0.27	0	0	60.86
NC_057917.1	Gnomon	gene	81598207	81598822	+	gene-LOC122651220	ID=gene-LOC122651220;Dbxref=GeneID:122651220;Name=LOC122651220;gbkey=Gene;gene=LOC122651220;gene_biotype=protein_coding	51.55	51	51	51.47	0.98	0.27	0.27	0	0	0
NC_057917.1	Gnomon	gene	81765254	81765687	+	gene-LOC122652144	ID=gene-LOC122652144;Dbxref=GeneID:122652144;Name=LOC122652144;gbkey=Gene;gene=LOC122652144;gene_biotype=protein_coding	51.42	52	52	51.45	0.98	0.27	0.27	0	0	0
NC_057917.1	Gnomon	gene	82214568	82215848	+	gene-LOC122651227	ID=gene-LOC122651227;Dbxref=GeneID:122651227;Name=LOC122651227;gbkey=Gene;gene=LOC122651227;gene_biotype=protein_coding	51.63	52	52	51.66	0.98	0.27	0.27	0	0	0
NC_057917.1	Gnomon	gene	82221690	82224251	-	gene-LOC122652097	ID=gene-LOC122652097;Dbxref=GeneID:122652097;Name=LOC122652097;gbkey=Gene;gene=LOC122652097;gene_biotype=protein_coding	51.5	52	53	51.53	0.98	0.27	0.27	0	0	0
NC_057917.1	Gnomon	gene	82707469	82736445	-	gene-LOC122651751	ID=gene-LOC122651751;Dbxref=GeneID:122651751;Name=LOC122651751;gbkey=Gene;gene=LOC122651751;gene_biotype=protein_coding	49.5	52	61	51.44	0.98	0.27	0.27	0	0	47.25
NC_057917.1	Gnomon	gene	82886019	82898840	+	gene-LOC122649835	ID=gene-LOC122649835;Dbxref=GeneID:122649835;Name=LOC122649835;gbkey=Gene;gene=LOC122649835;gene_biotype=protein_coding	52.05	51	50	51.43	0.98	0.27	0.27	0	0	0
NC_057918.1	Gnomon	gene	4962790	4968625	-	gene-LOC122654296	ID=gene-LOC122654296;Dbxref=GeneID:122654296;Name=LOC122654296;gbkey=Gene;gene=LOC122654296;gene_biotype=protein_coding	51.69	52	52	51.84	0.98	0.27	0.27	0	0	0
NC_057918.1	Gnomon	gene	5040533	5049403	-	gene-LOC122653875	ID=gene-LOC122653875;Dbxref=GeneID:122653875;Name=LOC122653875;gbkey=Gene;gene=LOC122653875;gene_biotype=protein_coding	52.41	52	52	51.44	0.98	0.27	0.27	0	0	0
NC_057918.1	Gnomon	gene	5135533	5138220	-	gene-LOC122654014	ID=gene-LOC122654014;Dbxref=GeneID:122654014;Name=LOC122654014;gbkey=Gene;gene=LOC122654014;gene_biotype=protein_coding	51.65	51	51	51.59	0.98	0.27	0.27	0	0	0
NC_057918.1	Gnomon	gene	5447653	5448815	-	gene-LOC122654036	ID=gene-LOC122654036;Dbxref=GeneID:122654036;Name=LOC122654036;gbkey=Gene;gene=LOC122654036;gene_biotype=protein_coding	51.58	52	52	51.6	0.98	0.27	0.27	0	0	0
NC_057918.1	Gnomon	gene	5634684	5635761	+	gene-LOC122656813	ID=gene-LOC122656813;Dbxref=GeneID:122656813;Name=LOC122656813;gbkey=Gene;gene=LOC122656813;gene_biotype=protein_coding	51.56	52	52	51.6	0.98	0.27	0.27	0	0	0
NC_057918.1	Gnomon	gene	6248427	6252571	+	gene-LOC122656828	ID=gene-LOC122656828;Dbxref=GeneID:122656828;Name=LOC122656828;gbkey=Gene;gene=LOC122656828;gene_biotype=protein_coding	51.7	50	49	51.49	0.98	0.27	0.27	0	0	0
NC_057918.1	Gnomon	gene	6321759	6323058	+	gene-LOC122653972	ID=gene-LOC122653972;Dbxref=GeneID:122653972;Name=LOC122653972;gbkey=Gene;gene=LOC122653972;gene_biotype=protein_coding	51.58	52	51	51.56	0.98	0.27	0.27	0	0	0
NC_057918.1	Gnomon	gene	7042105	7043460	-	gene-LOC122657090	ID=gene-LOC122657090;Dbxref=GeneID:122657090;Name=LOC122657090;gbkey=Gene;gene=LOC122657090;gene_biotype=protein_coding	51.57	52	52	51.61	0.98	0.27	0.27	0	0	0
NC_057918.1	Gnomon	gene	7176354	7188107	-	gene-LOC122656274	ID=gene-LOC122656274;Dbxref=GeneID:122656274;Name=LOC122656274;gbkey=Gene;gene=LOC122656274;gene_biotype=protein_coding	51.91	52	51	51.77	0.98	0.27	0.27	0	0	13.52
NC_057918.1	cmsearch	gene	7653824	7653914	+	gene-LOC122657158	ID=gene-LOC122657158;Dbxref=GeneID:122657158;Name=LOC122657158;gbkey=Gene;gene=LOC122657158;gene_biotype=snoRNA	52	52	52	51.67	0.98	0.27	0.27	0	0	0
NC_057918.1	Gnomon	gene	7888204	7894184	-	gene-LOC122653774	ID=gene-LOC122653774;Dbxref=GeneID:122653774;Name=LOC122653774;gbkey=Gene;gene=LOC122653774;gene_biotype=protein_coding	50.91	51	52	51.35	0.98	0.27	0.27	0	0	0
NC_057918.1	Gnomon	gene	8316660	8318167	-	gene-LOC122654161	ID=gene-LOC122654161;Dbxref=GeneID:122654161;Name=LOC122654161;gbkey=Gene;gene=LOC122654161;gene_biotype=protein_coding	51.39	52	52	51.44	0.98	0.27	0.27	0	0	0
NC_057918.1	Gnomon	gene	8320021	8324731	-	gene-LOC122653818	ID=gene-LOC122653818;Dbxref=GeneID:122653818;Name=LOC122653818;gbkey=Gene;gene=LOC122653818;gene_biotype=protein_coding	51.25	51	53	51.32	0.98	0.27	0.27	0	0	0
NC_057918.1	Gnomon	gene	9110332	9118371	-	gene-LOC122653491	ID=gene-LOC122653491;Dbxref=GeneID:122653491;Name=LOC122653491;gbkey=Gene;gene=LOC122653491;gene_biotype=protein_coding	51.74	50	50	51.41	0.98	0.27	0.27	0	0	0
NC_057918.1	Gnomon	gene	9437723	9461866	-	gene-LOC122654184	ID=gene-LOC122654184;Dbxref=GeneID:122654184;Name=LOC122654184;gbkey=Gene;gene=LOC122654184;gene_biotype=protein_coding	51.77	53	54	51.55	0.98	0.27	0.27	0	0	0
NC_057918.1	Gnomon	gene	13547647	13551191	-	gene-LOC122653522	ID=gene-LOC122653522;Dbxref=GeneID:122653522;Name=LOC122653522;gbkey=Gene;gene=LOC122653522;gene_biotype=protein_coding	51.57	52	51	51.55	0.98	0.27	0.27	0	0	0
NC_057918.1	tRNAscan-SE	gene	13978329	13978401	+	gene-TRNAA-UGC-6	ID=gene-TRNAA-UGC-6;Dbxref=GeneID:122657242;Name=TRNAA-UGC;gbkey=Gene;gene=TRNAA-UGC;gene_biotype=tRNA	52	52	52	51.65	0.98	0.27	0.27	0	0	0
NC_057918.1	Gnomon	gene	27777830	27781093	+	gene-LOC122655037	ID=gene-LOC122655037;Dbxref=GeneID:122655037;Name=LOC122655037;gbkey=Gene;gene=LOC122655037;gene_biotype=protein_coding	51.81	52	51	51.75	0.98	0.27	0.27	0	0	0
NC_057918.1	Gnomon	gene	29365934	29373927	+	gene-LOC122656500	ID=gene-LOC122656500;Dbxref=GeneID:122656500;Name=LOC122656500;gbkey=Gene;gene=LOC122656500;gene_biotype=protein_coding	52.12	50	48	51.49	0.98	0.27	0.27	0	0	0
NC_057918.1	Gnomon	gene	34085329	34097314	-	gene-LOC122654525	ID=gene-LOC122654525;Dbxref=GeneID:122654525;Name=LOC122654525;gbkey=Gene;gene=LOC122654525;gene_biotype=lncRNA	51.25	52	52	51.32	0.98	0.27	0.27	0	0	65.54
NC_057918.1	Gnomon	gene	34630562	34721796	-	gene-LOC122655835	ID=gene-LOC122655835;Dbxref=GeneID:122655835;Name=LOC122655835;gbkey=Gene;gene=LOC122655835;gene_biotype=protein_coding	51.74	51	50	51.67	0.98	0.27	0.27	0	0	12.19
NC_057918.1	Gnomon	gene	35928153	35929246	+	gene-LOC122654748	ID=gene-LOC122654748;Dbxref=GeneID:122654748;Name=LOC122654748;gbkey=Gene;gene=LOC122654748;gene_biotype=protein_coding	51.54	52	52	51.54	0.98	0.27	0.27	0	0	0
NC_057918.1	Gnomon	gene	36359678	36364503	+	gene-LOC122654663	ID=gene-LOC122654663;Dbxref=GeneID:122654663;Name=LOC122654663;gbkey=Gene;gene=LOC122654663;gene_biotype=lncRNA	51.25	52	52	51.42	0.98	0.27	0.27	0	0	0
NC_057918.1	cmsearch	gene	37198329	37198435	+	gene-LOC122657196	ID=gene-LOC122657196;Dbxref=GeneID:122657196;Name=LOC122657196;gbkey=Gene;gene=LOC122657196;gene_biotype=snoRNA	52	52	52	51.68	0.98	0.27	0.27	0	0	100
NC_057918.1	Gnomon	gene	38179044	38180605	-	gene-LOC122656505	ID=gene-LOC122656505;Dbxref=GeneID:122656505;Name=LOC122656505;gbkey=Gene;gene=LOC122656505;gene_biotype=protein_coding	51.69	51	51	51.43	0.98	0.27	0.27	0	0	0
NC_057918.1	cmsearch	gene	38349394	38349500	-	gene-LOC122657197	ID=gene-LOC122657197;Dbxref=GeneID:122657197;Name=LOC122657197;gbkey=Gene;gene=LOC122657197;gene_biotype=snoRNA	52	52	52	51.68	0.98	0.27	0.27	0	0	0
NC_057918.1	Gnomon	gene	38578445	38632086	-	gene-LOC122653828	ID=gene-LOC122653828;Dbxref=GeneID:122653828;Name=LOC122653828;gbkey=Gene;gene=LOC122653828;gene_biotype=protein_coding	52.74	52	51	51.75	0.98	0.27	0.27	0	0	2.94
NC_057918.1	Gnomon	gene	40290089	40292569	-	gene-LOC122655174	ID=gene-LOC122655174;Dbxref=GeneID:122655174;Name=LOC122655174;gbkey=Gene;gene=LOC122655174;gene_biotype=protein_coding	51.79	51	50	51.64	0.98	0.27	0.27	0	0	0
NC_057918.1	Gnomon	gene	43454877	43456241	+	gene-LOC122655198	ID=gene-LOC122655198;Dbxref=GeneID:122655198;Name=LOC122655198;gbkey=Gene;gene=LOC122655198;gene_biotype=protein_coding	51.67	52	51	51.64	0.98	0.27	0.27	0	0	0
NC_057918.1	Gnomon	gene	45789581	45790301	-	gene-LOC122656188	ID=gene-LOC122656188;Dbxref=GeneID:122656188;Name=LOC122656188;gbkey=Gene;gene=LOC122656188;gene_biotype=protein_coding	51.64	52	52	51.62	0.98	0.27	0.27	0	0	0
NC_057918.1	Gnomon	gene	46141396	46157871	-	gene-LOC122654338	ID=gene-LOC122654338;Dbxref=GeneID:122654338;Name=LOC122654338;gbkey=Gene;gene=LOC122654338;gene_biotype=protein_coding	51.76	51	51	51.58	0.98	0.27	0.27	0	0	6.78
NC_057918.1	Gnomon	gene	47429775	47432713	+	gene-LOC122655235	ID=gene-LOC122655235;Dbxref=GeneID:122655235;Name=LOC122655235;gbkey=Gene;gene=LOC122655235;gene_biotype=protein_coding	51.55	52	52	51.68	0.98	0.27	0.27	0	0	99.42
NC_057918.1	Gnomon	gene	48360809	48471288	+	gene-LOC122654576	ID=gene-LOC122654576;Dbxref=GeneID:122654576;Name=LOC122654576;gbkey=Gene;gene=LOC122654576;gene_biotype=protein_coding	50.92	51	53	51.51	0.98	0.27	0.27	0	0	9.57
NC_057918.1	Gnomon	gene	49888935	49889730	+	gene-LOC122656922	ID=gene-LOC122656922;Dbxref=GeneID:122656922;Name=LOC122656922;gbkey=Gene;gene=LOC122656922;gene_biotype=protein_coding	51.5	51	51	51.47	0.98	0.27	0.27	0	0	0
NC_057918.1	cmsearch	gene	50074806	50074875	-	gene-LOC122657154	ID=gene-LOC122657154;Dbxref=GeneID:122657154;Name=LOC122657154;gbkey=Gene;gene=LOC122657154;gene_biotype=snoRNA	51.76	52	52	51.78	0.98	0.27	0.27	0	0	0
NC_057918.1	Gnomon	gene	52436490	52458975	-	gene-LOC122655647	ID=gene-LOC122655647;Dbxref=GeneID:122655647;Name=LOC122655647;gbkey=Gene;gene=LOC122655647;gene_biotype=protein_coding	51.31	52	57	51.61	0.98	0.27	0.27	0	0	0
NC_057918.1	Gnomon	gene	53837533	53842094	+	gene-LOC122655294	ID=gene-LOC122655294;Dbxref=GeneID:122655294;Name=LOC122655294;gbkey=Gene;gene=LOC122655294;gene_biotype=protein_coding	51.89	51	50	51.51	0.98	0.27	0.27	0	0	0
NC_057918.1	cmsearch	gene	55430400	55430505	-	gene-LOC122657177	ID=gene-LOC122657177;Dbxref=GeneID:122657177;Name=LOC122657177;gbkey=Gene;gene=LOC122657177;gene_biotype=snRNA	52	52	52	51.68	0.98	0.27	0.27	0	0	0
NC_057918.1	Gnomon	gene	56239231	56274597	-	gene-LOC122656605	ID=gene-LOC122656605;Dbxref=GeneID:122656605;Name=LOC122656605;gbkey=Gene;gene=LOC122656605;gene_biotype=protein_coding	52.61	51	49	51.32	0.98	0.27	0.27	0	0	0
NC_057918.1	Gnomon	gene	56490843	56507001	-	gene-LOC122656488	ID=gene-LOC122656488;Dbxref=GeneID:122656488;Name=LOC122656488;gbkey=Gene;gene=LOC122656488;gene_biotype=protein_coding	51.38	51	52	51.34	0.98	0.27	0.27	0	0	0
NC_057918.1	Gnomon	gene	59116154	59155337	+	gene-LOC122655352	ID=gene-LOC122655352;Dbxref=GeneID:122655352;Name=LOC122655352;gbkey=Gene;gene=LOC122655352;gene_biotype=protein_coding	50.28	51	51	51.61	0.98	0.27	0.27	0	0	18.55
NC_057918.1	Gnomon	gene	71098887	71104152	-	gene-LOC122655484	ID=gene-LOC122655484;Dbxref=GeneID:122655484;Name=LOC122655484;gbkey=Gene;gene=LOC122655484;gene_biotype=protein_coding	51.73	52	52	51.78	0.98	0.27	0.27	0	0	0
NC_057918.1	Gnomon	gene	71115443	71118700	-	gene-LOC122654811	ID=gene-LOC122654811;Dbxref=GeneID:122654811;Name=LOC122654811;gbkey=Gene;gene=LOC122654811;gene_biotype=protein_coding	51.36	51	53	51.4	0.98	0.27	0.27	0	0	0
NC_057918.1	Gnomon	gene	71652683	71673371	+	gene-LOC122656903	ID=gene-LOC122656903;Dbxref=GeneID:122656903;Name=LOC122656903;gbkey=Gene;gene=LOC122656903;gene_biotype=lncRNA	52.07	52	49	51.53	0.98	0.27	0.27	0	0	33.5
NC_057919.1	Gnomon	gene	2004463	2013343	+	gene-LOC122658699	ID=gene-LOC122658699;Dbxref=GeneID:122658699;Name=LOC122658699;gbkey=Gene;gene=LOC122658699;gene_biotype=protein_coding	51.47	52	53	51.52	0.98	0.27	0.27	0	0	0
NC_057919.1	Gnomon	gene	2316792	2334624	-	gene-LOC122658871	ID=gene-LOC122658871;Dbxref=GeneID:122658871;Name=LOC122658871;gbkey=Gene;gene=LOC122658871;gene_biotype=protein_coding	51.96	52	50	51.81	0.98	0.27	0.27	0	0	0
NC_057919.1	Gnomon	gene	2867857	2871923	+	gene-LOC122659883	ID=gene-LOC122659883;Dbxref=GeneID:122659883;Name=LOC122659883;gbkey=Gene;gene=LOC122659883;gene_biotype=protein_coding	51.67	51	50	51.58	0.98	0.27	0.27	0	0	0
NC_057919.1	Gnomon	gene	3400133	3405370	+	gene-LOC122658631	ID=gene-LOC122658631;Dbxref=GeneID:122658631;Name=LOC122658631;gbkey=Gene;gene=LOC122658631;gene_biotype=protein_coding	51.37	51	54	51.41	0.98	0.27	0.27	0	0	0
NC_057919.1	Gnomon	gene	3478948	3480451	-	gene-LOC122658742	ID=gene-LOC122658742;Dbxref=GeneID:122658742;Name=LOC122658742;gbkey=Gene;gene=LOC122658742;gene_biotype=protein_coding	51.59	52	53	51.65	0.98	0.27	0.27	0	0	0
NC_057919.1	Gnomon	gene	4574726	4577139	-	gene-LOC122660542	ID=gene-LOC122660542;Dbxref=GeneID:122660542;Name=LOC122660542;gbkey=Gene;gene=LOC122660542;gene_biotype=protein_coding	51.76	52	52	51.7	0.98	0.27	0.27	0	0	0
NC_057919.1	tRNAscan-SE	gene	6521733	6521804	+	gene-TRNAM-CAU-9	ID=gene-TRNAM-CAU-9;Dbxref=GeneID:122660751;Name=TRNAM-CAU;gbkey=Gene;gene=TRNAM-CAU;gene_biotype=tRNA	51.68	52	52	51.69	0.98	0.27	0.27	0	0	0
NC_057919.1	tRNAscan-SE	gene	6522004	6522075	+	gene-TRNAM-CAU-10	ID=gene-TRNAM-CAU-10;Dbxref=GeneID:122660687;Name=TRNAM-CAU;gbkey=Gene;gene=TRNAM-CAU;gene_biotype=tRNA	52	52	52	51.65	0.98	0.27	0.27	0	0	0
NC_057919.1	Gnomon	gene	6547737	6553321	+	gene-LOC122658590	ID=gene-LOC122658590;Dbxref=GeneID:122658590;Name=LOC122658590;gbkey=Gene;gene=LOC122658590;gene_biotype=protein_coding	51.67	52	53	51.81	0.98	0.27	0.27	0	0	0
NC_057919.1	Gnomon	gene	7464674	7471964	+	gene-LOC122657293	ID=gene-LOC122657293;Dbxref=GeneID:122657293;Name=LOC122657293;gbkey=Gene;gene=LOC122657293;gene_biotype=protein_coding	51.54	51	52	51.35	0.98	0.27	0.27	0	0	0
NC_057919.1	Gnomon	gene	7659071	7662123	+	gene-LOC122658238	ID=gene-LOC122658238;Dbxref=GeneID:122658238;Name=LOC122658238;gbkey=Gene;gene=LOC122658238;gene_biotype=protein_coding	51.8	52	49	51.78	0.98	0.27	0.27	0	0	0
NC_057919.1	Gnomon	gene	10637273	10639404	-	gene-LOC122657616	ID=gene-LOC122657616;Dbxref=GeneID:122657616;Name=LOC122657616;gbkey=Gene;gene=LOC122657616;gene_biotype=protein_coding	51.34	52	52	51.44	0.98	0.27	0.27	0	0	17.35
NC_057919.1	Gnomon	gene	11644432	11752642	-	gene-LOC122660288	ID=gene-LOC122660288;Dbxref=GeneID:122660288;Name=LOC122660288;gbkey=Gene;gene=LOC122660288;gene_biotype=protein_coding	53.69	52	47	51.43	0.98	0.27	0.27	0	0	11.47
NC_057919.1	Gnomon	gene	15322621	15335942	+	gene-LOC122660077	ID=gene-LOC122660077;Dbxref=GeneID:122660077;Name=LOC122660077;gbkey=Gene;gene=LOC122660077;gene_biotype=lncRNA	51.51	51	55	51.39	0.98	0.27	0.27	0	0	0
NC_057919.1	Gnomon	gene	15631327	15631957	+	gene-LOC122659727	ID=gene-LOC122659727;Dbxref=GeneID:122659727;Name=LOC122659727;gbkey=Gene;gene=LOC122659727;gene_biotype=protein_coding	51.44	51	51	51.43	0.98	0.27	0.27	0	0	0
NC_057919.1	Gnomon	gene	15971705	15973669	-	gene-LOC122658435	ID=gene-LOC122658435;Dbxref=GeneID:122658435;Name=LOC122658435;gbkey=Gene;gene=LOC122658435;gene_biotype=protein_coding	51.6	52	52	51.6	0.98	0.27	0.27	0	0	0
NC_057919.1	Gnomon	gene	16615889	16616787	+	gene-LOC122657745	ID=gene-LOC122657745;Dbxref=GeneID:122657745;Name=LOC122657745;gbkey=Gene;gene=LOC122657745;gene_biotype=protein_coding	51.72	52	52	51.75	0.98	0.27	0.27	0	0	0
NC_057919.1	Gnomon	gene	17340546	17347136	-	gene-LOC122657518	ID=gene-LOC122657518;Dbxref=GeneID:122657518;Name=LOC122657518;gbkey=Gene;gene=LOC122657518;gene_biotype=protein_coding	51.67	52	50	51.67	0.98	0.27	0.27	0	0	67.32
NC_057919.1	Gnomon	gene	18310838	18322742	+	gene-LOC122658665	ID=gene-LOC122658665;Dbxref=GeneID:122658665;Name=LOC122658665;gbkey=Gene;gene=LOC122658665;gene_biotype=protein_coding	52.1	51	50	51.42	0.98	0.27	0.27	0	0	0
NC_057919.1	Gnomon	gene	24124989	24129224	+	gene-LOC122659836	ID=gene-LOC122659836;Dbxref=GeneID:122659836;Name=LOC122659836;gbkey=Gene;gene=LOC122659836;gene_biotype=protein_coding	51.8	51	51	51.56	0.98	0.27	0.27	0	0	0
NC_057919.1	Gnomon	gene	24423756	24432842	-	gene-LOC122660331	ID=gene-LOC122660331;Dbxref=GeneID:122660331;Name=LOC122660331;gbkey=Gene;gene=LOC122660331;gene_biotype=protein_coding	52.24	52	50	51.62	0.98	0.27	0.27	0	0	0
NC_057919.1	Gnomon	gene	55622792	55749239	-	gene-LOC122658090	ID=gene-LOC122658090;Dbxref=GeneID:122658090;Name=LOC122658090;gbkey=Gene;gene=LOC122658090;gene_biotype=protein_coding	52.57	52	47	51.55	0.98	0.27	0.27	0	0	17
NC_057919.1	Gnomon	gene	58175668	58185828	-	gene-LOC122658069	ID=gene-LOC122658069;Dbxref=GeneID:122658069;Name=LOC122658069;gbkey=Gene;gene=LOC122658069;gene_biotype=protein_coding	51.51	52	52	51.67	0.98	0.27	0.27	0	0	0
NC_057919.1	Gnomon	gene	58313515	58314564	+	gene-LOC122659455	ID=gene-LOC122659455;Dbxref=GeneID:122659455;Name=LOC122659455;gbkey=Gene;gene=LOC122659455;gene_biotype=protein_coding	51.81	52	52	51.83	0.98	0.27	0.27	0	0	0
NC_057919.1	Gnomon	gene	58425002	58466038	-	gene-LOC122657478	ID=gene-LOC122657478;Dbxref=GeneID:122657478;Name=LOC122657478;gbkey=Gene;gene=LOC122657478;gene_biotype=protein_coding	53.39	51	47	51.31	0.98	0.27	0.27	0	0	25.71
NC_057919.1	Gnomon	gene	58824016	58838121	+	gene-LOC122660258	ID=gene-LOC122660258;Dbxref=GeneID:122660258;Name=LOC122660258;gbkey=Gene;gene=LOC122660258;gene_biotype=protein_coding	51.6	52	57	51.77	0.98	0.27	0.27	0	0	0
NC_057919.1	tRNAscan-SE	gene	62211865	62211935	-	gene-TRNAG-CCC-4	ID=gene-TRNAG-CCC-4;Dbxref=GeneID:122660703;Name=TRNAG-CCC;gbkey=Gene;gene=TRNAG-CCC;gene_biotype=tRNA	52	52	52	51.65	0.98	0.27	0.27	0	0	0
NC_057919.1	Gnomon	gene	62659593	62671636	+	gene-LOC122659786	ID=gene-LOC122659786;Dbxref=GeneID:122659786;Name=LOC122659786;gbkey=Gene;gene=LOC122659786;gene_biotype=lncRNA	51.42	52	53	51.59	0.98	0.27	0.27	0	0	0
NC_057919.1	Gnomon	gene	64497317	64530978	+	gene-LOC122658867	ID=gene-LOC122658867;Dbxref=GeneID:122658867;Name=LOC122658867;gbkey=Gene;gene=LOC122658867;gene_biotype=protein_coding	51.94	51	58	51.43	0.98	0.27	0.27	0	0	5.13
NC_057919.1	Gnomon	gene	65526065	65532449	+	gene-LOC122657872	ID=gene-LOC122657872;Dbxref=GeneID:122657872;Name=LOC122657872;gbkey=Gene;gene=LOC122657872;gene_biotype=protein_coding	51.54	51	50	51.48	0.98	0.27	0.27	0	0	0
NC_057919.1	Gnomon	gene	65886087	65897855	+	gene-LOC122658100	ID=gene-LOC122658100;Dbxref=GeneID:122658100;Name=LOC122658100;gbkey=Gene;gene=LOC122658100;gene_biotype=protein_coding	51.83	51	49	51.57	0.98	0.27	0.27	0	0	0
NC_057919.1	Gnomon	gene	65906363	65917719	-	gene-LOC122658101	ID=gene-LOC122658101;Dbxref=GeneID:122658101;Name=LOC122658101;gbkey=Gene;gene=LOC122658101;gene_biotype=protein_coding	51.22	52	54	51.48	0.98	0.27	0.27	0	0	0
NC_057919.1	Gnomon	gene	65965226	65966656	-	gene-LOC122659799	ID=gene-LOC122659799;Dbxref=GeneID:122659799;Name=LOC122659799;gbkey=Gene;gene=LOC122659799;gene_biotype=lncRNA	51.62	51	51	51.56	0.98	0.27	0.27	0	0	0
NC_057919.1	Gnomon	gene	65969705	66003498	-	gene-LOC122660528	ID=gene-LOC122660528;Dbxref=GeneID:122660528;Name=LOC122660528;gbkey=Gene;gene=LOC122660528;gene_biotype=protein_coding	51.87	52	47	51.8	0.98	0.27	0.27	0	0	0
NC_057919.1	Gnomon	gene	66048201	66048830	+	gene-LOC122659556	ID=gene-LOC122659556;Dbxref=GeneID:122659556;Name=LOC122659556;gbkey=Gene;gene=LOC122659556;gene_biotype=protein_coding	51.52	52	52	51.53	0.98	0.27	0.27	0	0	0
NC_057919.1	Gnomon	gene	67215111	67219161	-	gene-LOC122657731	ID=gene-LOC122657731;Dbxref=GeneID:122657731;Name=LOC122657731;gbkey=Gene;gene=LOC122657731;gene_biotype=protein_coding	51.67	52	52	51.48	0.98	0.27	0.27	0	0	0
NC_057919.1	Gnomon	gene	67220370	67224032	+	gene-LOC122658730	ID=gene-LOC122658730;Dbxref=GeneID:122658730;Name=LOC122658730;gbkey=Gene;gene=LOC122658730;gene_biotype=protein_coding	51.64	52	52	51.76	0.98	0.27	0.27	0	0	0
NC_057919.1	Gnomon	gene	69034440	69040710	+	gene-LOC122659594	ID=gene-LOC122659594;Dbxref=GeneID:122659594;Name=LOC122659594;gbkey=Gene;gene=LOC122659594;gene_biotype=protein_coding	51.52	52	52	51.79	0.98	0.27	0.27	0	0	0
NC_057919.1	Gnomon	gene	69409331	69427238	+	gene-LOC122657344	ID=gene-LOC122657344;Dbxref=GeneID:122657344;Name=LOC122657344;gbkey=Gene;gene=LOC122657344;gene_biotype=protein_coding	51.5	52	53	51.49	0.98	0.27	0.27	0	0	7.5
NC_057919.1	Gnomon	gene	69530673	69531897	+	gene-LOC122659666	ID=gene-LOC122659666;Dbxref=GeneID:122659666;Name=LOC122659666;gbkey=Gene;gene=LOC122659666;gene_biotype=protein_coding	51.59	52	51	51.58	0.98	0.27	0.27	0	0	0
NC_057919.1	Gnomon	gene	71801322	71834842	-	gene-LOC122658835	ID=gene-LOC122658835;Dbxref=GeneID:122658835;Name=LOC122658835;gbkey=Gene;gene=LOC122658835;gene_biotype=protein_coding	50.54	52	53	51.65	0.98	0.27	0.27	0	0	0
NC_057920.1	Gnomon	gene	264379	267262	+	gene-LOC122661349	ID=gene-LOC122661349;Dbxref=GeneID:122661349;Name=LOC122661349;gbkey=Gene;gene=LOC122661349;gene_biotype=protein_coding	51.6	51	51	51.52	0.98	0.27	0.27	0	0	0
NC_057920.1	Gnomon	gene	906368	914880	+	gene-LOC122661535	ID=gene-LOC122661535;Dbxref=GeneID:122661535;Name=LOC122661535;gbkey=Gene;gene=LOC122661535;gene_biotype=protein_coding	51.68	52	52	51.72	0.98	0.27	0.27	0	0	0
NC_057920.1	tRNAscan-SE	gene	924631	924703	+	gene-TRNAE-CUC-15	ID=gene-TRNAE-CUC-15;Dbxref=GeneID:122663543;Name=TRNAE-CUC;gbkey=Gene;gene=TRNAE-CUC;gene_biotype=tRNA	52	52	52	51.65	0.98	0.27	0.27	0	0	0
NC_057920.1	Gnomon	gene	1089987	1100704	-	gene-LOC122661490	ID=gene-LOC122661490;Dbxref=GeneID:122661490;Name=LOC122661490;gbkey=Gene;gene=LOC122661490;gene_biotype=lncRNA	52.12	51	45	51.64	0.98	0.27	0.27	0	0	0
NC_057920.1	Gnomon	gene	1117683	1145242	-	gene-LOC122661375	ID=gene-LOC122661375;Dbxref=GeneID:122661375;Name=LOC122661375;gbkey=Gene;gene=LOC122661375;gene_biotype=protein_coding	52.28	51	48	51.71	0.98	0.27	0.27	0	0	0
NC_057920.1	Gnomon	gene	1201111	1203097	-	gene-LOC122661424	ID=gene-LOC122661424;Dbxref=GeneID:122661424;Name=LOC122661424;gbkey=Gene;gene=LOC122661424;gene_biotype=protein_coding	51.61	51	51	51.61	0.98	0.27	0.27	0	0	0
NC_057920.1	Gnomon	gene	6126394	6130421	+	gene-LOC122663389	ID=gene-LOC122663389;Dbxref=GeneID:122663389;Name=LOC122663389;gbkey=Gene;gene=LOC122663389;gene_biotype=protein_coding	51.54	52	50	51.65	0.98	0.27	0.27	0	0	0
NC_057920.1	Gnomon	gene	6863306	6868332	-	gene-LOC122662551	ID=gene-LOC122662551;Dbxref=GeneID:122662551;Name=LOC122662551;gbkey=Gene;gene=LOC122662551;gene_biotype=protein_coding	51.74	52	51	51.7	0.98	0.27	0.27	0	0	0
NC_057920.1	Gnomon	gene	7709872	7710751	+	gene-LOC122662126	ID=gene-LOC122662126;Dbxref=GeneID:122662126;Name=LOC122662126;gbkey=Gene;gene=LOC122662126;gene_biotype=protein_coding	51.59	52	51	51.59	0.98	0.27	0.27	0	0	0
NC_057920.1	cmsearch	gene	7823571	7823656	+	gene-LOC122663473	ID=gene-LOC122663473;Dbxref=GeneID:122663473;Name=LOC122663473;gbkey=Gene;gene=LOC122663473;gene_biotype=snoRNA	52	52	52	51.66	0.98	0.27	0.27	0	0	0
NC_057920.1	Gnomon	gene	8106987	8134990	+	gene-LOC122661851	ID=gene-LOC122661851;Dbxref=GeneID:122661851;Name=LOC122661851;gbkey=Gene;gene=LOC122661851;gene_biotype=protein_coding	51.63	52	44	51.58	0.98	0.27	0.27	0	0	0
NC_057920.1	Gnomon	gene	15435219	15438317	-	gene-LOC122661704	ID=gene-LOC122661704;Dbxref=GeneID:122661704;Name=LOC122661704;gbkey=Gene;gene=LOC122661704;gene_biotype=protein_coding	51.53	53	54	51.79	0.98	0.27	0.27	0	0	0
NC_057920.1	tRNAscan-SE	gene	61244211	61244282	-	gene-TRNAQ-CUG-8	ID=gene-TRNAQ-CUG-8;Dbxref=GeneID:122663571;Name=TRNAQ-CUG;gbkey=Gene;gene=TRNAQ-CUG;gene_biotype=tRNA	52	52	52	51.65	0.98	0.27	0.27	0	0	0
NC_057920.1	Gnomon	gene	61502284	61504497	+	gene-LOC122663188	ID=gene-LOC122663188;Dbxref=GeneID:122663188;Name=LOC122663188;gbkey=Gene;gene=LOC122663188;gene_biotype=protein_coding	51.66	51	51	51.35	0.98	0.27	0.27	0	0	0
NC_057920.1	Gnomon	gene	61803832	61804932	+	gene-LOC122663201	ID=gene-LOC122663201;Dbxref=GeneID:122663201;Name=LOC122663201;gbkey=Gene;gene=LOC122663201;gene_biotype=protein_coding	51.79	52	52	51.77	0.98	0.27	0.27	0	0	0
NC_057920.1	Gnomon	gene	62178419	62187314	+	gene-LOC122661404	ID=gene-LOC122661404;Dbxref=GeneID:122661404;Name=LOC122661404;gbkey=Gene;gene=LOC122661404;gene_biotype=protein_coding	51.4	52	52	51.42	0.98	0.27	0.27	0	0	0
NC_057920.1	Gnomon	gene	62245630	62249390	+	gene-LOC122663217	ID=gene-LOC122663217;Dbxref=GeneID:122663217;Name=LOC122663217;gbkey=Gene;gene=LOC122663217;gene_biotype=protein_coding	51.33	52	52	51.52	0.98	0.27	0.27	0	0	0
NC_057920.1	Gnomon	gene	62956396	62964614	-	gene-LOC122661420	ID=gene-LOC122661420;Dbxref=GeneID:122661420;Name=LOC122661420;gbkey=Gene;gene=LOC122661420;gene_biotype=protein_coding	51.71	52	46	51.7	0.98	0.27	0.27	0	0	0
NC_057920.1	Gnomon	gene	64193688	64194413	-	gene-LOC122662626	ID=gene-LOC122662626;Dbxref=GeneID:122662626;Name=LOC122662626;gbkey=Gene;gene=LOC122662626;gene_biotype=protein_coding	51.73	52	51	51.71	0.98	0.27	0.27	0	0	0
NC_057920.1	Gnomon	gene	64664834	64739836	+	gene-LOC122663268	ID=gene-LOC122663268;Dbxref=GeneID:122663268;Name=LOC122663268;gbkey=Gene;gene=LOC122663268;gene_biotype=protein_coding	53.63	52	49	51.62	0.98	0.27	0.27	0	0	20.79
NC_057920.1	tRNAscan-SE	gene	66094936	66095009	-	gene-TRNAI-AAU-16	ID=gene-TRNAI-AAU-16;Dbxref=GeneID:122663572;Name=TRNAI-AAU;gbkey=Gene;gene=TRNAI-AAU;gene_biotype=tRNA	52	52	52	51.65	0.98	0.27	0.27	0	0	0
NC_057920.1	tRNAscan-SE	gene	67119185	67119256	-	gene-TRNAD-GUC-14	ID=gene-TRNAD-GUC-14;Dbxref=GeneID:122663573;Name=TRNAD-GUC;gbkey=Gene;gene=TRNAD-GUC;gene_biotype=tRNA	52	52	52	51.65	0.98	0.27	0.27	0	0	0
NC_057920.1	Gnomon	gene	68436346	68438733	+	gene-LOC122662677	ID=gene-LOC122662677;Dbxref=GeneID:122662677;Name=LOC122662677;gbkey=Gene;gene=LOC122662677;gene_biotype=protein_coding	51.69	51	51	51.58	0.98	0.27	0.27	0	0	0
NC_057920.1	tRNAscan-SE	gene	68901909	68901981	-	gene-TRNAR-CCU-7	ID=gene-TRNAR-CCU-7;Dbxref=GeneID:122663576;Name=TRNAR-CCU;gbkey=Gene;gene=TRNAR-CCU;gene_biotype=tRNA	52	52	52	51.65	0.98	0.27	0.27	0	0	0
NC_057921.1	cmsearch	gene	5964915	5965070	+	gene-LOC122666376	ID=gene-LOC122666376;Dbxref=GeneID:122666376;Name=LOC122666376;gbkey=Gene;gene=LOC122666376;gene_biotype=rRNA	51.53	52	52	51.53	0.98	0.27	0.27	0	0	86.54
NC_057921.1	cmsearch	gene	11205025	11205131	+	gene-LOC122666375	ID=gene-LOC122666375;Dbxref=GeneID:122666375;Name=LOC122666375;gbkey=Gene;gene=LOC122666375;gene_biotype=snoRNA	51.54	52	52	51.54	0.98	0.27	0.27	0	0	100
NC_057921.1	Gnomon	gene	11514352	11518441	-	gene-LOC122665443	ID=gene-LOC122665443;Dbxref=GeneID:122665443;Name=LOC122665443;gbkey=Gene;gene=LOC122665443;gene_biotype=protein_coding	51.72	52	53	51.73	0.98	0.27	0.27	0	0	0
NC_057921.1	Gnomon	gene	13768550	13772225	+	gene-LOC122665461	ID=gene-LOC122665461;Dbxref=GeneID:122665461;Name=LOC122665461;gbkey=Gene;gene=LOC122665461;gene_biotype=protein_coding	136.31	52	51	51.61	0.98	0.27	0.27	0	0	69.45
NC_057921.1	Gnomon	gene	15312184	15338044	-	gene-LOC122664878	ID=gene-LOC122664878;Dbxref=GeneID:122664878;Name=LOC122664878;gbkey=Gene;gene=LOC122664878;gene_biotype=protein_coding	51.76	51	51	51.36	0.98	0.27	0.27	0	0	25.59
NC_057921.1	Gnomon	gene	15312184	15317678	-	gene-LOC122664020	ID=gene-LOC122664020;Dbxref=GeneID:122664020;Name=LOC122664020;gbkey=Gene;gene=LOC122664020;gene_biotype=lncRNA	51.56	51	51	51.74	0.98	0.27	0.27	0	0	10.35
NC_057921.1	cmsearch	gene	16928678	16928783	+	gene-LOC122666385	ID=gene-LOC122666385;Dbxref=GeneID:122666385;Name=LOC122666385;gbkey=Gene;gene=LOC122666385;gene_biotype=snoRNA	51.42	51	51	51.4	0.98	0.27	0.27	0	0	100
NC_057921.1	Gnomon	gene	17958577	18006764	+	gene-LOC122665044	ID=gene-LOC122665044;Dbxref=GeneID:122665044;Name=LOC122665044;gbkey=Gene;gene=LOC122665044;gene_biotype=protein_coding	50.49	51	51	51.38	0.98	0.27	0.27	0	0	40.89
NC_057921.1	Gnomon	gene	19314551	19315861	+	gene-LOC122665496	ID=gene-LOC122665496;Dbxref=GeneID:122665496;Name=LOC122665496;gbkey=Gene;gene=LOC122665496;gene_biotype=protein_coding	51.5	52	52	51.52	0.98	0.27	0.27	0	0	0
NC_057921.1	Gnomon	gene	21693234	21763654	+	gene-LOC122665362	ID=gene-LOC122665362;Dbxref=GeneID:122665362;Name=LOC122665362;gbkey=Gene;gene=LOC122665362;gene_biotype=protein_coding	52.15	52	52	51.65	0.98	0.27	0.27	0	0	26.89
NC_057921.1	Gnomon	gene	24863899	24868080	+	gene-LOC122665544	ID=gene-LOC122665544;Dbxref=GeneID:122665544;Name=LOC122665544;gbkey=Gene;gene=LOC122665544;gene_biotype=protein_coding	51.79	51	51	51.54	0.98	0.27	0.27	0	0	0
NC_057921.1	Gnomon	gene	27024387	27025628	-	gene-LOC122665570	ID=gene-LOC122665570;Dbxref=GeneID:122665570;Name=LOC122665570;gbkey=Gene;gene=LOC122665570;gene_biotype=protein_coding	51.37	51	52	51.4	0.98	0.27	0.27	0	0	0
NC_057921.1	Gnomon	gene	28477147	28477575	-	gene-LOC122665593	ID=gene-LOC122665593;Dbxref=GeneID:122665593;Name=LOC122665593;gbkey=Gene;gene=LOC122665593;gene_biotype=protein_coding	51.51	51	51	51.5	0.98	0.27	0.27	0	0	0
NC_057921.1	Gnomon	gene	31479838	31481957	+	gene-LOC122664963	ID=gene-LOC122664963;Dbxref=GeneID:122664963;Name=LOC122664963;gbkey=Gene;gene=LOC122664963;gene_biotype=protein_coding	51.51	51	51	51.47	0.98	0.27	0.27	0	0	0
NC_057921.1	Gnomon	gene	31878615	31879352	+	gene-LOC122665620	ID=gene-LOC122665620;Dbxref=GeneID:122665620;Name=LOC122665620;gbkey=Gene;gene=LOC122665620;gene_biotype=protein_coding	51.83	51	51	51.82	0.98	0.27	0.27	0	0	0
NC_057921.1	Gnomon	gene	33493460	33496095	+	gene-LOC122663706	ID=gene-LOC122663706;Dbxref=GeneID:122663706;Name=LOC122663706;gbkey=Gene;gene=LOC122663706;gene_biotype=protein_coding	51.75	51	51	51.68	0.98	0.27	0.27	0	0	0
NC_057921.1	cmsearch	gene	33723797	33723958	+	gene-LOC122666460	ID=gene-LOC122666460;Dbxref=GeneID:122666460;Name=LOC122666460;gbkey=Gene;gene=LOC122666460;gene_biotype=snRNA	52	52	52	51.7	0.98	0.27	0.27	0	0	0
NC_057921.1	Gnomon	gene	33787957	33828991	+	gene-LOC122666120	ID=gene-LOC122666120;Dbxref=GeneID:122666120;Name=LOC122666120;gbkey=Gene;gene=LOC122666120;gene_biotype=protein_coding	50.69	52	54	51.6	0.98	0.27	0.27	0	0	2.61
NC_057921.1	Gnomon	gene	34353932	34368707	+	gene-LOC122663837	ID=gene-LOC122663837;Dbxref=GeneID:122663837;Name=LOC122663837;gbkey=Gene;gene=LOC122663837;gene_biotype=protein_coding	51.84	52	50	51.79	0.98	0.27	0.27	0	0	17.1
NC_057921.1	Gnomon	gene	48960136	48960581	-	gene-LOC122665170	ID=gene-LOC122665170;Dbxref=GeneID:122665170;Name=LOC122665170;gbkey=Gene;gene=LOC122665170;gene_biotype=lncRNA	51.7	51	51	51.65	0.98	0.27	0.27	0	0	0
NC_057921.1	Gnomon	gene	49101458	49102549	+	gene-LOC122665877	ID=gene-LOC122665877;Dbxref=GeneID:122665877;Name=LOC122665877;gbkey=Gene;gene=LOC122665877;gene_biotype=protein_coding	51.82	52	52	51.8	0.98	0.27	0.27	0	0	0
NC_057921.1	Gnomon	gene	50032584	50075889	-	gene-LOC122666271	ID=gene-LOC122666271;Dbxref=GeneID:122666271;Name=LOC122666271;gbkey=Gene;gene=LOC122666271;gene_biotype=protein_coding	51.42	51	51	51.6	0.98	0.27	0.27	0	0	22.72
NC_057921.1	Gnomon	gene	50342534	50343234	-	gene-LOC122663660	ID=gene-LOC122663660;Dbxref=GeneID:122663660;Name=LOC122663660;gbkey=Gene;gene=LOC122663660;gene_biotype=protein_coding	51.84	52	51	51.83	0.98	0.27	0.27	0	0	0
NC_057921.1	Gnomon	gene	50366388	50375647	+	gene-LOC122663769	ID=gene-LOC122663769;Dbxref=GeneID:122663769;Name=LOC122663769;gbkey=Gene;gene=LOC122663769;gene_biotype=protein_coding	51.75	51	50	51.4	0.98	0.27	0.27	0	0	3.81
NC_057921.1	cmsearch	gene	50481847	50481942	-	gene-LOC122666401	ID=gene-LOC122666401;Dbxref=GeneID:122666401;Name=LOC122666401;gbkey=Gene;gene=LOC122666401;gene_biotype=snoRNA	52	52	52	51.67	0.98	0.27	0.27	0	0	0
NC_057921.1	Gnomon	gene	50924692	50943026	+	gene-LOC122664252	ID=gene-LOC122664252;Dbxref=GeneID:122664252;Name=LOC122664252;gbkey=Gene;gene=LOC122664252;gene_biotype=protein_coding	51.1	52	52	51.49	0.98	0.27	0.27	0	0	58.07
NC_057921.1	Gnomon	gene	51621144	51624257	-	gene-LOC122664014	ID=gene-LOC122664014;Dbxref=GeneID:122664014;Name=LOC122664014;gbkey=Gene;gene=LOC122664014;gene_biotype=protein_coding	51.57	52	52	51.56	0.98	0.27	0.27	0	0	0
NC_057921.1	Gnomon	gene	52272255	52293653	-	gene-LOC122664074	ID=gene-LOC122664074;Dbxref=GeneID:122664074;Name=LOC122664074;gbkey=Gene;gene=LOC122664074;gene_biotype=protein_coding	52.12	51	50	51.72	0.98	0.27	0.27	0	0	0
NC_057921.1	Gnomon	gene	52471296	52487367	+	gene-LOC122663815	ID=gene-LOC122663815;Dbxref=GeneID:122663815;Name=LOC122663815;gbkey=Gene;gene=LOC122663815;gene_biotype=protein_coding	51.04	51	54	51.34	0.98	0.27	0.27	0	0	0
NC_057921.1	Gnomon	gene	52549422	52554453	+	gene-LOC122663793	ID=gene-LOC122663793;Dbxref=GeneID:122663793;Name=LOC122663793;gbkey=Gene;gene=LOC122663793;gene_biotype=protein_coding	51.78	52	50	51.72	0.98	0.27	0.27	0	0	0
NC_057921.1	Gnomon	gene	52700656	52702604	-	gene-LOC122664181	ID=gene-LOC122664181;Dbxref=GeneID:122664181;Name=LOC122664181;gbkey=Gene;gene=LOC122664181;gene_biotype=protein_coding	51.61	51	50	51.55	0.98	0.27	0.27	0	0	0
NC_057921.1	Gnomon	gene	53114527	53146608	+	gene-LOC122664931	ID=gene-LOC122664931;Dbxref=GeneID:122664931;Name=LOC122664931;gbkey=Gene;gene=LOC122664931;gene_biotype=protein_coding	51.74	51	49	51.44	0.98	0.27	0.27	0	0	4.63
NC_057921.1	Gnomon	gene	53133028	53157395	+	gene-LOC122664932	ID=gene-LOC122664932;Dbxref=GeneID:122664932;Name=LOC122664932;gbkey=Gene;gene=LOC122664932;gene_biotype=protein_coding	51.2	51	55	51.54	0.98	0.27	0.27	0	0	4.89
NC_057921.1	Gnomon	gene	54390462	54390791	-	gene-LOC122665390	ID=gene-LOC122665390;Dbxref=GeneID:122665390;Name=LOC122665390;gbkey=Gene;gene=LOC122665390;gene_biotype=lncRNA	51.31	51	51	51.33	0.98	0.27	0.27	0	0	0
NC_057921.1	Gnomon	gene	54394153	54397176	-	gene-LOC122665388	ID=gene-LOC122665388;Dbxref=GeneID:122665388;Name=LOC122665388;gbkey=Gene;gene=LOC122665388;gene_biotype=protein_coding	51.71	50	49	51.54	0.98	0.27	0.27	0	0	0
NC_057921.1	Gnomon	gene	58534034	58545279	-	gene-LOC122664197	ID=gene-LOC122664197;Dbxref=GeneID:122664197;Name=LOC122664197;gbkey=Gene;gene=LOC122664197;gene_biotype=protein_coding	51.3	52	53	51.38	0.98	0.27	0.27	0	0	0
NC_057921.1	Gnomon	gene	58595193	58630374	+	gene-LOC122665146	ID=gene-LOC122665146;Dbxref=GeneID:122665146;Name=LOC122665146;gbkey=Gene;gene=LOC122665146;gene_biotype=protein_coding	49.46	56	35	51.48	0.98	0.27	0.27	0	0	2.76
NC_057921.1	Gnomon	gene	59539903	59545703	-	gene-LOC122666117	ID=gene-LOC122666117;Dbxref=GeneID:122666117;Name=LOC122666117;gbkey=Gene;gene=LOC122666117;gene_biotype=protein_coding	52.64	52	52	51.67	0.98	0.27	0.27	0	0	0
NC_057921.1	Gnomon	gene	60381570	60384844	+	gene-LOC122664012	ID=gene-LOC122664012;Dbxref=GeneID:122664012;Name=LOC122664012;gbkey=Gene;gene=LOC122664012;gene_biotype=protein_coding	51.65	52	52	51.59	0.98	0.27	0.27	0	0	0
NC_057921.1	Gnomon	gene	60651715	60662869	+	gene-LOC122665309	ID=gene-LOC122665309;Dbxref=GeneID:122665309;Name=LOC122665309;gbkey=Gene;gene=LOC122665309;gene_biotype=protein_coding	52.29	52	52	51.64	0.98	0.27	0.27	0	0	0
NC_057921.1	Gnomon	gene	60721140	60723549	+	gene-LOC122665584	ID=gene-LOC122665584;Dbxref=GeneID:122665584;Name=LOC122665584;gbkey=Gene;gene=LOC122665584;gene_biotype=protein_coding	51.56	51	52	51.4	0.98	0.27	0.27	0	0	0
NC_057921.1	Gnomon	gene	61000370	61005809	-	gene-LOC122664981	ID=gene-LOC122664981;Dbxref=GeneID:122664981;Name=LOC122664981;gbkey=Gene;gene=LOC122664981;gene_biotype=protein_coding	51.48	52	53	51.51	0.98	0.27	0.27	0	0	0
NC_057921.1	Gnomon	gene	61632888	61656442	+	gene-LOC122664308	ID=gene-LOC122664308;Dbxref=GeneID:122664308;Name=LOC122664308;gbkey=Gene;gene=LOC122664308;gene_biotype=protein_coding	50.54	53	42	51.68	0.98	0.27	0.27	0	0	18.09
NC_057921.1	Gnomon	gene	61988447	62083110	-	gene-LOC122664800	ID=gene-LOC122664800;Dbxref=GeneID:122664800;Name=LOC122664800;gbkey=Gene;gene=LOC122664800;gene_biotype=protein_coding	52.86	52	52	51.72	0.98	0.27	0.27	0	0	17.75
NC_057921.1	Gnomon	gene	62419685	62449112	+	gene-LOC122663909	ID=gene-LOC122663909;Dbxref=GeneID:122663909;Name=LOC122663909;gbkey=Gene;gene=LOC122663909;gene_biotype=protein_coding	51.63	50	58	51.48	0.98	0.27	0.27	0	0	0
NC_057921.1	Gnomon	gene	62859607	62861256	+	gene-LOC122664955	ID=gene-LOC122664955;Dbxref=GeneID:122664955;Name=LOC122664955;gbkey=Gene;gene=LOC122664955;gene_biotype=protein_coding	51.37	51	51	51.34	0.98	0.27	0.27	0	0	0
NC_057921.1	Gnomon	gene	63348247	63349483	+	gene-LOC122664157	ID=gene-LOC122664157;Dbxref=GeneID:122664157;Name=LOC122664157;gbkey=Gene;gene=LOC122664157;gene_biotype=protein_coding	51.61	52	52	51.63	0.98	0.27	0.27	0	0	0
NC_057921.1	Gnomon	gene	63521022	63526117	+	gene-LOC122664105	ID=gene-LOC122664105;Dbxref=GeneID:122664105;Name=LOC122664105;gbkey=Gene;gene=LOC122664105;gene_biotype=protein_coding	51.35	51	51	51.35	0.98	0.27	0.27	0	0	0
NC_057921.1	Gnomon	gene	64009783	64011265	+	gene-LOC122665106	ID=gene-LOC122665106;Dbxref=GeneID:122665106;Name=LOC122665106;gbkey=Gene;gene=LOC122665106;gene_biotype=protein_coding	51.52	52	49	51.51	0.98	0.27	0.27	0	0	0
NC_057922.1	Gnomon	gene	518740	519833	-	gene-LOC122668949	ID=gene-LOC122668949;Dbxref=GeneID:122668949;Name=LOC122668949;gbkey=Gene;gene=LOC122668949;gene_biotype=protein_coding	51.35	52	52	51.33	0.98	0.27	0.27	0	0	90.59
NC_057922.1	Gnomon	gene	892432	894716	-	gene-LOC122669812	ID=gene-LOC122669812;Dbxref=GeneID:122669812;Name=LOC122669812;gbkey=Gene;gene=LOC122669812;gene_biotype=protein_coding	51.37	52	52	51.33	0.98	0.27	0.27	0	0	0
NC_057922.1	Gnomon	gene	3479211	3511256	+	gene-LOC122667175	ID=gene-LOC122667175;Dbxref=GeneID:122667175;Name=LOC122667175;gbkey=Gene;gene=LOC122667175;gene_biotype=protein_coding	51.33	52	52	51.8	0.98	0.27	0.27	0	0	0
NC_057922.1	Gnomon	gene	6863306	6865973	-	gene-LOC122667455	ID=gene-LOC122667455;Dbxref=GeneID:122667455;Name=LOC122667455;gbkey=Gene;gene=LOC122667455;gene_biotype=protein_coding	51.47	52	52	51.56	0.98	0.27	0.27	0	0	0
NC_057922.1	Gnomon	gene	7329901	7342272	-	gene-LOC122667477	ID=gene-LOC122667477;Dbxref=GeneID:122667477;Name=LOC122667477;gbkey=Gene;gene=LOC122667477;gene_biotype=protein_coding	51.65	51	49	51.38	0.98	0.27	0.27	0	0	0
NC_057922.1	Gnomon	gene	7368177	7374479	+	gene-LOC122667118	ID=gene-LOC122667118;Dbxref=GeneID:122667118;Name=LOC122667118;gbkey=Gene;gene=LOC122667118;gene_biotype=protein_coding	52.1	51	50	51.65	0.98	0.27	0.27	0	0	0
NC_057922.1	Gnomon	gene	8763431	8765977	-	gene-LOC122667947	ID=gene-LOC122667947;Dbxref=GeneID:122667947;Name=LOC122667947;gbkey=Gene;gene=LOC122667947;gene_biotype=protein_coding	51.4	52	52	51.51	0.98	0.27	0.27	0	0	0
NC_057922.1	cmsearch	gene	8811469	8811542	-	gene-LOC122670157	ID=gene-LOC122670157;Dbxref=GeneID:122670157;Name=LOC122670157;gbkey=Gene;gene=LOC122670157;gene_biotype=snoRNA	52	52	52	51.65	0.98	0.27	0.27	0	0	0
NC_057922.1	Gnomon	gene	8917462	8920097	+	gene-LOC122667023	ID=gene-LOC122667023;Dbxref=GeneID:122667023;Name=LOC122667023;gbkey=Gene;gene=LOC122667023;gene_biotype=protein_coding	51.53	52	52	51.62	0.98	0.27	0.27	0	0	0
NC_057922.1	Gnomon	gene	9117631	9134629	-	gene-LOC122668086	ID=gene-LOC122668086;Dbxref=GeneID:122668086;Name=LOC122668086;gbkey=Gene;gene=LOC122668086;gene_biotype=protein_coding	51.52	52	50	51.58	0.98	0.27	0.27	0	0	0
NC_057922.1	Gnomon	gene	9892157	9894578	+	gene-LOC122668202	ID=gene-LOC122668202;Dbxref=GeneID:122668202;Name=LOC122668202;gbkey=Gene;gene=LOC122668202;gene_biotype=protein_coding	51.29	51	53	51.41	0.98	0.27	0.27	0	0	0
NC_057922.1	Gnomon	gene	10055664	10064558	+	gene-LOC122666714	ID=gene-LOC122666714;Dbxref=GeneID:122666714;Name=LOC122666714;gbkey=Gene;gene=LOC122666714;gene_biotype=protein_coding	51.59	51	50	51.37	0.98	0.27	0.27	0	0	0
NC_057922.1	Gnomon	gene	11092100	11107106	-	gene-LOC122668109	ID=gene-LOC122668109;Dbxref=GeneID:122668109;Name=LOC122668109;gbkey=Gene;gene=LOC122668109;gene_biotype=protein_coding	51.84	51	51	51.61	0.98	0.27	0.27	0	0	0
NC_057922.1	Gnomon	gene	11112053	11130544	+	gene-LOC122670057	ID=gene-LOC122670057;Dbxref=GeneID:122670057;Name=LOC122670057;gbkey=Gene;gene=LOC122670057;gene_biotype=protein_coding	51.09	53	53	51.58	0.98	0.27	0.27	0	0	8.74
NC_057922.1	Gnomon	gene	11329479	11330264	+	gene-LOC122668224	ID=gene-LOC122668224;Dbxref=GeneID:122668224;Name=LOC122668224;gbkey=Gene;gene=LOC122668224;gene_biotype=protein_coding	51.44	51	50	51.39	0.98	0.27	0.27	0	0	0
NC_057922.1	Gnomon	gene	14109471	14128860	+	gene-LOC122668936	ID=gene-LOC122668936;Dbxref=GeneID:122668936;Name=LOC122668936;gbkey=Gene;gene=LOC122668936;gene_biotype=protein_coding	52.47	52	47	51.6	0.98	0.27	0.27	0	0	7.7
NC_057922.1	Gnomon	gene	14114235	14123604	+	gene-LOC122668937	ID=gene-LOC122668937;Dbxref=GeneID:122668937;Name=LOC122668937;gbkey=Gene;gene=LOC122668937;gene_biotype=protein_coding	51.61	53	45	51.5	0.98	0.27	0.27	0	0	0
NC_057922.1	Gnomon	gene	15210672	15213015	+	gene-LOC122670142	ID=gene-LOC122670142;Dbxref=GeneID:122670142;Name=LOC122670142;gbkey=Gene;gene=LOC122670142;gene_biotype=protein_coding	51.45	51	51	51.39	0.98	0.27	0.27	0	0	0
NC_057922.1	Gnomon	gene	15261222	15284433	+	gene-LOC122667981	ID=gene-LOC122667981;Dbxref=GeneID:122667981;Name=LOC122667981;gbkey=Gene;gene=LOC122667981;gene_biotype=protein_coding	52.03	51	50	51.53	0.98	0.27	0.27	0	0	0
NC_057922.1	Gnomon	gene	15449731	15452709	-	gene-LOC122669989	ID=gene-LOC122669989;Dbxref=GeneID:122669989;Name=LOC122669989;gbkey=Gene;gene=LOC122669989;gene_biotype=protein_coding	51.95	51	51	51.81	0.98	0.27	0.27	0	0	0
NC_057922.1	Gnomon	gene	15700626	15701134	+	gene-LOC122668275	ID=gene-LOC122668275;Dbxref=GeneID:122668275;Name=LOC122668275;gbkey=Gene;gene=LOC122668275;gene_biotype=protein_coding	51.59	52	52	51.61	0.98	0.27	0.27	0	0	100
NC_057922.1	Gnomon	gene	16152089	16164034	-	gene-LOC122668032	ID=gene-LOC122668032;Dbxref=GeneID:122668032;Name=LOC122668032;gbkey=Gene;gene=LOC122668032;gene_biotype=protein_coding	51.33	51	50	51.46	0.98	0.27	0.27	0	0	0
NC_057922.1	Gnomon	gene	17031094	17036613	+	gene-LOC122670092	ID=gene-LOC122670092;Dbxref=GeneID:122670092;Name=LOC122670092;gbkey=Gene;gene=LOC122670092;gene_biotype=lncRNA	51.73	52	52	51.65	0.98	0.27	0.27	0	0	0
NC_057922.1	Gnomon	gene	18106561	18107301	-	gene-LOC122668311	ID=gene-LOC122668311;Dbxref=GeneID:122668311;Name=LOC122668311;gbkey=Gene;gene=LOC122668311;gene_biotype=protein_coding	51.77	52	51	51.74	0.98	0.27	0.27	0	0	0
NC_057922.1	Gnomon	gene	18466792	18468130	+	gene-LOC122667104	ID=gene-LOC122667104;Dbxref=GeneID:122667104;Name=LOC122667104;gbkey=Gene;gene=LOC122667104;gene_biotype=protein_coding	51.52	51	51	51.52	0.98	0.27	0.27	0	0	0
NC_057922.1	Gnomon	gene	28893461	28916519	-	gene-LOC122667711	ID=gene-LOC122667711;Dbxref=GeneID:122667711;Name=LOC122667711;gbkey=Gene;gene=LOC122667711;gene_biotype=lncRNA	54.46	51	48	51.41	0.98	0.27	0.27	0	0	38.28
NC_057922.1	Gnomon	gene	28916532	28922100	+	gene-LOC122667709	ID=gene-LOC122667709;Dbxref=GeneID:122667709;Name=LOC122667709;gbkey=Gene;gene=LOC122667709;gene_biotype=lncRNA	51.84	52	49	51.68	0.98	0.27	0.27	0	0	8.03
NC_057922.1	Gnomon	gene	29680335	29732978	+	gene-LOC122667816	ID=gene-LOC122667816;Dbxref=GeneID:122667816;Name=LOC122667816;gbkey=Gene;gene=LOC122667816;gene_biotype=protein_coding	51.52	52	52	51.75	0.98	0.27	0.27	0	0	2.38
NC_057922.1	Gnomon	gene	32116138	32169615	+	gene-LOC122667889	ID=gene-LOC122667889;Dbxref=GeneID:122667889;Name=LOC122667889;gbkey=Gene;gene=LOC122667889;gene_biotype=protein_coding	55.1	52	54	51.54	0.98	0.27	0.27	0	0	9.59
NC_057922.1	Gnomon	gene	62607664	62615808	-	gene-LOC122667550	ID=gene-LOC122667550;Dbxref=GeneID:122667550;Name=LOC122667550;gbkey=Gene;gene=LOC122667550;gene_biotype=protein_coding	50.97	52	53	51.63	0.98	0.27	0.27	0	0	0
NC_057923.1	Gnomon	gene	8146034	8181800	+	gene-LOC122638246	ID=gene-LOC122638246;Dbxref=GeneID:122638246;Name=LOC122638246;gbkey=Gene;gene=LOC122638246;gene_biotype=protein_coding	51.7	52	52	51.59	0.98	0.27	0.27	0	0	13.73
NC_057923.1	Gnomon	gene	8264128	8307171	+	gene-LOC122671703	ID=gene-LOC122671703;Dbxref=GeneID:122671703;Name=LOC122671703;gbkey=Gene;gene=LOC122671703;gene_biotype=protein_coding	51.49	52	46	51.48	0.98	0.27	0.27	0	0	6.94
NC_057923.1	Gnomon	gene	10299769	10305569	+	gene-LOC122638334	ID=gene-LOC122638334;Dbxref=GeneID:122638334;Name=LOC122638334;gbkey=Gene;gene=LOC122638334;gene_biotype=protein_coding	52.18	51	51	51.62	0.98	0.27	0.27	0	0	0
NC_057923.1	Gnomon	gene	10314816	10325409	+	gene-LOC122638336	ID=gene-LOC122638336;Dbxref=GeneID:122638336;Name=LOC122638336;gbkey=Gene;gene=LOC122638336;gene_biotype=protein_coding	51.4	52	54	51.81	0.98	0.27	0.27	0	0	0
NC_057923.1	Gnomon	gene	11031539	11035244	+	gene-LOC122671452	ID=gene-LOC122671452;Dbxref=GeneID:122671452;Name=LOC122671452;gbkey=Gene;gene=LOC122671452;gene_biotype=protein_coding	51.63	51	51	51.61	0.98	0.27	0.27	0	0	0
NC_057923.1	Gnomon	gene	13218768	13237100	+	gene-LOC122672881	ID=gene-LOC122672881;Dbxref=GeneID:122672881;Name=LOC122672881;gbkey=Gene;gene=LOC122672881;gene_biotype=protein_coding	51.69	51	55	51.49	0.98	0.27	0.27	0	0	0
NC_057923.1	Gnomon	gene	13780102	13781244	+	gene-LOC122670406	ID=gene-LOC122670406;Dbxref=GeneID:122670406;Name=LOC122670406;gbkey=Gene;gene=LOC122670406;gene_biotype=protein_coding	51.76	52	53	51.77	0.98	0.27	0.27	0	0	0
NC_057923.1	Gnomon	gene	15935149	15968381	-	gene-LOC122670921	ID=gene-LOC122670921;Dbxref=GeneID:122670921;Name=LOC122670921;gbkey=Gene;gene=LOC122670921;gene_biotype=protein_coding	53.37	50	50	51.65	0.98	0.27	0.27	0	0	9.15
NC_057923.1	Gnomon	gene	15995448	15996029	-	gene-LOC122672076	ID=gene-LOC122672076;Dbxref=GeneID:122672076;Name=LOC122672076;gbkey=Gene;gene=LOC122672076;gene_biotype=protein_coding	51.31	51	51	51.33	0.98	0.27	0.27	0	0	0
NC_057923.1	Gnomon	gene	16293169	16311452	-	gene-LOC122670454	ID=gene-LOC122670454;Dbxref=GeneID:122670454;Name=LOC122670454;gbkey=Gene;gene=LOC122670454;gene_biotype=lncRNA	51.8	51	49	51.47	0.98	0.27	0.27	0	0	0
NC_057923.1	tRNAscan-SE	gene	16380643	16380723	-	gene-TRNAL-CAG-6	ID=gene-TRNAL-CAG-6;Dbxref=GeneID:122638513;Name=TRNAL-CAG;gbkey=Gene;gene=TRNAL-CAG;gene_biotype=tRNA	52	52	52	51.66	0.98	0.27	0.27	0	0	0
NC_057923.1	Gnomon	gene	16694581	16698998	+	gene-LOC122671971	ID=gene-LOC122671971;Dbxref=GeneID:122671971;Name=LOC122671971;gbkey=Gene;gene=LOC122671971;gene_biotype=protein_coding	51.59	51	51	51.47	0.98	0.27	0.27	0	0	0
NC_057923.1	Gnomon	gene	17156025	17225699	+	gene-LOC122670955	ID=gene-LOC122670955;Dbxref=GeneID:122670955;Name=LOC122670955;gbkey=Gene;gene=LOC122670955;gene_biotype=protein_coding	51.39	51	50	51.79	0.98	0.27	0.27	0	0	0.95
NC_057923.1	Gnomon	gene	17554001	17557551	+	gene-LOC122670630	ID=gene-LOC122670630;Dbxref=GeneID:122670630;Name=LOC122670630;gbkey=Gene;gene=LOC122670630;gene_biotype=protein_coding	51.54	52	53	51.63	0.98	0.27	0.27	0	0	0
NC_057923.1	Gnomon	gene	18321073	18336243	+	gene-LOC122638307	ID=gene-LOC122638307;Dbxref=GeneID:122638307;Name=LOC122638307;gbkey=Gene;gene=LOC122638307;gene_biotype=protein_coding	50.85	52	52	51.42	0.98	0.27	0.27	0	0	0
NC_057923.1	Gnomon	gene	19199127	19204597	-	gene-LOC122670791	ID=gene-LOC122670791;Dbxref=GeneID:122670791;Name=LOC122670791;gbkey=Gene;gene=LOC122670791;gene_biotype=protein_coding	51.78	50	49	51.5	0.98	0.27	0.27	0	0	0
NC_057923.1	Gnomon	gene	23765098	23768293	-	gene-LOC122672181	ID=gene-LOC122672181;Dbxref=GeneID:122672181;Name=LOC122672181;gbkey=Gene;gene=LOC122672181;gene_biotype=protein_coding	51.6	52	52	51.62	0.98	0.27	0.27	0	0	0
NC_057923.1	Gnomon	gene	26174162	26175621	-	gene-LOC122672639	ID=gene-LOC122672639;Dbxref=GeneID:122672639;Name=LOC122672639;gbkey=Gene;gene=LOC122672639;gene_biotype=protein_coding	51.41	51	51	51.34	0.98	0.27	0.27	0	0	0
NC_057923.1	Gnomon	gene	33878162	33879596	+	gene-LOC122670500	ID=gene-LOC122670500;Dbxref=GeneID:122670500;Name=LOC122670500;gbkey=Gene;gene=LOC122670500;gene_biotype=protein_coding	51.68	52	52	51.71	0.98	0.27	0.27	0	0	0
NC_057923.1	cmsearch	gene	35552467	35552573	+	gene-LOC122638481	ID=gene-LOC122638481;Dbxref=GeneID:122638481;Name=LOC122638481;gbkey=Gene;gene=LOC122638481;gene_biotype=snoRNA	52	52	52	51.68	0.98	0.27	0.27	0	0	100
NC_057923.1	Gnomon	gene	50766008	50797863	+	gene-LOC122671231	ID=gene-LOC122671231;Dbxref=GeneID:122671231;Name=LOC122671231;gbkey=Gene;gene=LOC122671231;gene_biotype=protein_coding	51.31	52	56	51.82	0.98	0.27	0.27	0	0	2.29
NC_057923.1	Gnomon	gene	50869419	50870986	-	gene-LOC122672409	ID=gene-LOC122672409;Dbxref=GeneID:122672409;Name=LOC122672409;gbkey=Gene;gene=LOC122672409;gene_biotype=protein_coding	51.37	51	53	51.4	0.98	0.27	0.27	0	0	0
NC_057923.1	Gnomon	gene	50878480	50905645	+	gene-LOC122670977	ID=gene-LOC122670977;Dbxref=GeneID:122670977;Name=LOC122670977;gbkey=Gene;gene=LOC122670977;gene_biotype=protein_coding	52.27	51	50	51.65	0.98	0.27	0.27	0	0	0
NC_057923.1	Gnomon	gene	52093981	52094548	-	gene-LOC122671945	ID=gene-LOC122671945;Dbxref=GeneID:122671945;Name=LOC122671945;gbkey=Gene;gene=LOC122671945;gene_biotype=protein_coding	51.38	51	51	51.37	0.98	0.27	0.27	0	0	0
NC_057923.1	Gnomon	gene	52125397	52160240	-	gene-LOC122638290	ID=gene-LOC122638290;Dbxref=GeneID:122638290;Name=LOC122638290;gbkey=Gene;gene=LOC122638290;gene_biotype=protein_coding	49.82	53	56	51.77	0.98	0.27	0.27	0	0	0
NC_057923.1	Gnomon	gene	53309095	53310663	+	gene-LOC122670824	ID=gene-LOC122670824;Dbxref=GeneID:122670824;Name=LOC122670824;gbkey=Gene;gene=LOC122670824;gene_biotype=protein_coding	51.39	52	52	51.42	0.98	0.27	0.27	0	0	0
NC_057923.1	Gnomon	gene	54517257	54518132	-	gene-LOC122670362	ID=gene-LOC122670362;Dbxref=GeneID:122670362;Name=LOC122670362;gbkey=Gene;gene=LOC122670362;gene_biotype=protein_coding	51.78	52	52	51.78	0.98	0.27	0.27	0	0	0
NC_057923.1	Gnomon	gene	55260294	55261634	-	gene-LOC122672457	ID=gene-LOC122672457;Dbxref=GeneID:122672457;Name=LOC122672457;gbkey=Gene;gene=LOC122672457;gene_biotype=protein_coding	51.55	51	50	51.46	0.98	0.27	0.27	0	0	0
NC_057923.1	Gnomon	gene	55354116	55355589	+	gene-LOC122672609	ID=gene-LOC122672609;Dbxref=GeneID:122672609;Name=LOC122672609;gbkey=Gene;gene=LOC122672609;gene_biotype=protein_coding	51.99	51	51	51.46	0.98	0.27	0.27	0	0	0
NC_057923.1	Gnomon	gene	57811615	57888746	-	gene-LOC122671436	ID=gene-LOC122671436;Dbxref=GeneID:122671436;Name=LOC122671436;gbkey=Gene;gene=LOC122671436;gene_biotype=protein_coding	51.71	52	51	51.62	0.98	0.27	0.27	0	0	6.58
NC_057923.1	Gnomon	gene	59349874	59353762	+	gene-LOC122671860	ID=gene-LOC122671860;Dbxref=GeneID:122671860;Name=LOC122671860;gbkey=Gene;gene=LOC122671860;gene_biotype=lncRNA	51.74	52	52	51.73	0.98	0.27	0.27	0	0	0
NC_057923.1	Gnomon	gene	60314724	60315284	-	gene-LOC122672527	ID=gene-LOC122672527;Dbxref=GeneID:122672527;Name=LOC122672527;gbkey=Gene;gene=LOC122672527;gene_biotype=protein_coding	51.8	52	52	51.81	0.98	0.27	0.27	0	0	0
NC_057923.1	Gnomon	gene	60476527	60482924	-	gene-LOC122672316	ID=gene-LOC122672316;Dbxref=GeneID:122672316;Name=LOC122672316;gbkey=Gene;gene=LOC122672316;gene_biotype=protein_coding	51.42	52	52	51.52	0.98	0.27	0.27	0	0	0
NC_057923.1	Gnomon	gene	61818567	61840670	-	gene-LOC122671560	ID=gene-LOC122671560;Dbxref=GeneID:122671560;Name=LOC122671560;gbkey=Gene;gene=LOC122671560;gene_biotype=protein_coding	52.25	51	51	51.67	0.98	0.27	0.27	0	0	0
NC_057923.1	Gnomon	gene	62753518	62756419	+	gene-LOC122670693	ID=gene-LOC122670693;Dbxref=GeneID:122670693;Name=LOC122670693;gbkey=Gene;gene=LOC122670693;gene_biotype=protein_coding	51.45	51	51	51.31	0.98	0.27	0.27	0	0	0
NC_057923.1	Gnomon	gene	62915849	62925653	-	gene-LOC122671827	ID=gene-LOC122671827;Dbxref=GeneID:122671827;Name=LOC122671827;gbkey=Gene;gene=LOC122671827;gene_biotype=lncRNA	51.64	51	50	51.45	0.98	0.27	0.27	0	0	0
NC_057924.1	Gnomon	gene	4916920	4925051	-	gene-LOC122639889	ID=gene-LOC122639889;Dbxref=GeneID:122639889;Name=LOC122639889;gbkey=Gene;gene=LOC122639889;gene_biotype=protein_coding	51.39	52	52	51.4	0.98	0.27	0.27	0	0	99.52
NC_057924.1	Gnomon	gene	5578556	5591830	+	gene-LOC122639357	ID=gene-LOC122639357;Dbxref=GeneID:122639357;Name=LOC122639357;gbkey=Gene;gene=LOC122639357;gene_biotype=protein_coding	51.42	53	55	51.64	0.98	0.27	0.27	0	0	0
NC_057924.1	Gnomon	gene	6054069	6061297	-	gene-LOC122639979	ID=gene-LOC122639979;Dbxref=GeneID:122639979;Name=LOC122639979;gbkey=Gene;gene=LOC122639979;gene_biotype=protein_coding	51.59	51	50	51.49	0.98	0.27	0.27	0	0	0
NC_057924.1	Gnomon	gene	6294751	6299183	-	gene-LOC122640304	ID=gene-LOC122640304;Dbxref=GeneID:122640304;Name=LOC122640304;gbkey=Gene;gene=LOC122640304;gene_biotype=protein_coding	51.66	52	52	51.57	0.98	0.27	0.27	0	0	0
NC_057924.1	Gnomon	gene	6800867	6802980	-	gene-LOC122639436	ID=gene-LOC122639436;Dbxref=GeneID:122639436;Name=LOC122639436;gbkey=Gene;gene=LOC122639436;gene_biotype=protein_coding	51.47	52	49	51.44	0.98	0.27	0.27	0	0	0
NC_057924.1	Gnomon	gene	6909735	6910919	+	gene-LOC122640326	ID=gene-LOC122640326;Dbxref=GeneID:122640326;Name=LOC122640326;gbkey=Gene;gene=LOC122640326;gene_biotype=protein_coding	51.51	51	51	51.52	0.98	0.27	0.27	0	0	0
NC_057924.1	Gnomon	gene	8386085	8386959	+	gene-LOC122641122	ID=gene-LOC122641122;Dbxref=GeneID:122641122;Name=LOC122641122;gbkey=Gene;gene=LOC122641122;gene_biotype=protein_coding	51.45	52	49	51.45	0.98	0.27	0.27	0	0	0
NC_057924.1	Gnomon	gene	8505828	8534227	-	gene-LOC122638564	ID=gene-LOC122638564;Dbxref=GeneID:122638564;Name=LOC122638564;gbkey=Gene;gene=LOC122638564;gene_biotype=protein_coding	51.84	51	46	51.58	0.98	0.27	0.27	0	0	0
NC_057924.1	Gnomon	gene	58546435	58572769	-	gene-LOC122640863	ID=gene-LOC122640863;Dbxref=GeneID:122640863;Name=LOC122640863;gbkey=Gene;gene=LOC122640863;gene_biotype=lncRNA	50.5	52	52	51.81	0.98	0.27	0.27	0	0	18.24
NC_057924.1	Gnomon	gene	58922010	58927052	-	gene-LOC122639428	ID=gene-LOC122639428;Dbxref=GeneID:122639428;Name=LOC122639428;gbkey=Gene;gene=LOC122639428;gene_biotype=protein_coding	50.66	52	52	51.32	0.98	0.27	0.27	0	0	0
NC_057924.1	Gnomon	gene	60795485	60796245	-	gene-LOC122639273	ID=gene-LOC122639273;Dbxref=GeneID:122639273;Name=LOC122639273;gbkey=Gene;gene=LOC122639273;gene_biotype=lncRNA	51.6	53	53	51.75	0.98	0.27	0.27	0	0	0
NC_057924.1	Gnomon	gene	60910379	60922143	+	gene-LOC122639272	ID=gene-LOC122639272;Dbxref=GeneID:122639272;Name=LOC122639272;gbkey=Gene;gene=LOC122639272;gene_biotype=protein_coding	51.35	52	52	51.4	0.98	0.27	0.27	0	0	0
NC_057924.1	Gnomon	gene	61526877	61538114	+	gene-LOC122640205	ID=gene-LOC122640205;Dbxref=GeneID:122640205;Name=LOC122640205;gbkey=Gene;gene=LOC122640205;gene_biotype=protein_coding	50.87	52	53	51.77	0.98	0.27	0.27	0	0	0
NC_057924.1	Gnomon	gene	61550365	61552349	+	gene-LOC122638575	ID=gene-LOC122638575;Dbxref=GeneID:122638575;Name=LOC122638575;gbkey=Gene;gene=LOC122638575;gene_biotype=protein_coding	51.68	52	52	51.75	0.98	0.27	0.27	0	0	0
NC_057924.1	Gnomon	gene	62347318	62374652	-	gene-LOC122639243	ID=gene-LOC122639243;Dbxref=GeneID:122639243;Name=LOC122639243;gbkey=Gene;gene=LOC122639243;gene_biotype=protein_coding	49.26	61	66	51.75	0.98	0.27	0.27	0	0	28.61
NC_057924.1	Gnomon	gene	62541151	62544911	-	gene-LOC122640926	ID=gene-LOC122640926;Dbxref=GeneID:122640926;Name=LOC122640926;gbkey=Gene;gene=LOC122640926;gene_biotype=protein_coding	51.74	51	50	51.54	0.98	0.27	0.27	0	0	0
NC_057924.1	Gnomon	gene	63437433	63461028	+	gene-LOC122639923	ID=gene-LOC122639923;Dbxref=GeneID:122639923;Name=LOC122639923;gbkey=Gene;gene=LOC122639923;gene_biotype=protein_coding	52.35	52	49	51.78	0.98	0.27	0.27	0	0	0
NC_057924.1	Gnomon	gene	63531836	63572362	-	gene-LOC122640960	ID=gene-LOC122640960;Dbxref=GeneID:122640960;Name=LOC122640960;gbkey=Gene;gene=LOC122640960;gene_biotype=protein_coding	51.98	51	50	51.38	0.98	0.27	0.27	0	0	0
NC_057925.1	Gnomon	gene	658340	675580	-	gene-LOC122642495	ID=gene-LOC122642495;Dbxref=GeneID:122642495;Name=LOC122642495;gbkey=Gene;gene=LOC122642495;gene_biotype=lncRNA	51.48	51	50	51.37	0.98	0.27	0.27	0	0	0
NC_057925.1	Gnomon	gene	1214195	1284888	+	gene-LOC122641750	ID=gene-LOC122641750;Dbxref=GeneID:122641750;Name=LOC122641750;gbkey=Gene;gene=LOC122641750;gene_biotype=protein_coding	51.32	52	53	51.65	0.98	0.27	0.27	0	0	2.12
NC_057925.1	Gnomon	gene	1231507	1231832	-	gene-LOC122641752	ID=gene-LOC122641752;Dbxref=GeneID:122641752;Name=LOC122641752;gbkey=Gene;gene=LOC122641752;gene_biotype=lncRNA	51.81	52	52	51.81	0.98	0.27	0.27	0	0	0
NC_057925.1	Gnomon	gene	3032007	3034233	+	gene-LOC122641812	ID=gene-LOC122641812;Dbxref=GeneID:122641812;Name=LOC122641812;gbkey=Gene;gene=LOC122641812;gene_biotype=protein_coding	51.43	51	50	51.43	0.98	0.27	0.27	0	0	0
NC_057925.1	Gnomon	gene	3221790	3229167	+	gene-LOC122641397	ID=gene-LOC122641397;Dbxref=GeneID:122641397;Name=LOC122641397;gbkey=Gene;gene=LOC122641397;gene_biotype=protein_coding	51.54	52	52	51.57	0.98	0.27	0.27	0	0	0
NC_057925.1	Gnomon	gene	3595271	3596998	-	gene-LOC122642975	ID=gene-LOC122642975;Dbxref=GeneID:122642975;Name=LOC122642975;gbkey=Gene;gene=LOC122642975;gene_biotype=protein_coding	51.59	52	53	51.64	0.98	0.27	0.27	0	0	0
NC_057925.1	Gnomon	gene	3627242	3639862	-	gene-LOC122642736	ID=gene-LOC122642736;Dbxref=GeneID:122642736;Name=LOC122642736;gbkey=Gene;gene=LOC122642736;gene_biotype=protein_coding	51.22	52	52	51.43	0.98	0.27	0.27	0	0	12.46
NC_057925.1	Gnomon	gene	3719800	3722872	-	gene-LOC122642976	ID=gene-LOC122642976;Dbxref=GeneID:122642976;Name=LOC122642976;gbkey=Gene;gene=LOC122642976;gene_biotype=lncRNA	51.8	50	49	51.65	0.98	0.27	0.27	0	0	0
NC_057925.1	Gnomon	gene	3812331	3820907	-	gene-LOC122642266	ID=gene-LOC122642266;Dbxref=GeneID:122642266;Name=LOC122642266;gbkey=Gene;gene=LOC122642266;gene_biotype=protein_coding	51.94	50	59	51.6	0.98	0.27	0.27	0	0	0
NC_057925.1	Gnomon	gene	3931312	3935374	+	gene-LOC122642840	ID=gene-LOC122642840;Dbxref=GeneID:122642840;Name=LOC122642840;gbkey=Gene;gene=LOC122642840;gene_biotype=protein_coding	51.58	51	49	51.58	0.98	0.27	0.27	0	0	0
NC_057925.1	Gnomon	gene	4015225	4037432	+	gene-LOC122644035	ID=gene-LOC122644035;Dbxref=GeneID:122644035;Name=LOC122644035;gbkey=Gene;gene=LOC122644035;gene_biotype=protein_coding	51.71	51	58	51.79	0.98	0.27	0.27	0	0	1.89
NC_057925.1	Gnomon	gene	6037268	6040771	-	gene-LOC122642476	ID=gene-LOC122642476;Dbxref=GeneID:122642476;Name=LOC122642476;gbkey=Gene;gene=LOC122642476;gene_biotype=protein_coding	51.59	52	49	51.57	0.98	0.27	0.27	0	0	97.12
NC_057925.1	Gnomon	gene	7417638	7431781	-	gene-LOC122642249	ID=gene-LOC122642249;Dbxref=GeneID:122642249;Name=LOC122642249;gbkey=Gene;gene=LOC122642249;gene_biotype=protein_coding	51.73	52	53	51.71	0.98	0.27	0.27	0	0	25.44
NC_057925.1	Gnomon	gene	7692840	7699137	+	gene-LOC122641600	ID=gene-LOC122641600;Dbxref=GeneID:122641600;Name=LOC122641600;gbkey=Gene;gene=LOC122641600;gene_biotype=protein_coding	51.38	52	49	51.39	0.98	0.27	0.27	0	0	0
NC_057925.1	Gnomon	gene	7933215	8056286	-	gene-LOC122642097	ID=gene-LOC122642097;Dbxref=GeneID:122642097;Name=LOC122642097;gbkey=Gene;gene=LOC122642097;gene_biotype=protein_coding	53.69	52	46	51.72	0.98	0.27	0.27	0	0	4.76
NC_057925.1	Gnomon	gene	8775311	8784261	-	gene-LOC122643009	ID=gene-LOC122643009;Dbxref=GeneID:122643009;Name=LOC122643009;gbkey=Gene;gene=LOC122643009;gene_biotype=protein_coding	51.29	52	53	51.69	0.98	0.27	0.27	0	0	0
NC_057925.1	Gnomon	gene	8776391	8784214	-	gene-LOC122643008	ID=gene-LOC122643008;Dbxref=GeneID:122643008;Name=LOC122643008;gbkey=Gene;gene=LOC122643008;gene_biotype=protein_coding	51.11	52	53	51.46	0.98	0.27	0.27	0	0	0
NC_057925.1	cmsearch	gene	38272659	38272819	-	gene-LOC122644349	ID=gene-LOC122644349;Dbxref=GeneID:122644349;Name=LOC122644349;gbkey=Gene;gene=LOC122644349;gene_biotype=snRNA	51.66	52	52	51.67	0.98	0.27	0.27	0	0	0
NC_057925.1	Gnomon	gene	38510622	38515797	+	gene-LOC122644033	ID=gene-LOC122644033;Dbxref=GeneID:122644033;Name=LOC122644033;gbkey=Gene;gene=LOC122644033;gene_biotype=protein_coding	51.41	52	54	51.58	0.98	0.27	0.27	0	0	0
NC_057925.1	Gnomon	gene	40264085	40270260	+	gene-LOC122641540	ID=gene-LOC122641540;Dbxref=GeneID:122641540;Name=LOC122641540;gbkey=Gene;gene=LOC122641540;gene_biotype=protein_coding	51.98	51	49	51.43	0.98	0.27	0.27	0	0	19.06
NC_057925.1	Gnomon	gene	41462878	41469665	-	gene-LOC122642960	ID=gene-LOC122642960;Dbxref=GeneID:122642960;Name=LOC122642960;gbkey=Gene;gene=LOC122642960;gene_biotype=protein_coding	51.04	53	54	51.38	0.98	0.27	0.27	0	0	59.27
NC_057925.1	Gnomon	gene	41839850	41840281	+	gene-LOC122643578	ID=gene-LOC122643578;Dbxref=GeneID:122643578;Name=LOC122643578;gbkey=Gene;gene=LOC122643578;gene_biotype=protein_coding	51.44	51	51	51.44	0.98	0.27	0.27	0	0	0
NC_057925.1	Gnomon	gene	42520069	42533057	-	gene-LOC122644128	ID=gene-LOC122644128;Dbxref=GeneID:122644128;Name=LOC122644128;gbkey=Gene;gene=LOC122644128;gene_biotype=protein_coding	51.07	52	55	51.42	0.98	0.27	0.27	0	0	34.28
NC_057925.1	Gnomon	gene	42786832	42788100	+	gene-LOC122642809	ID=gene-LOC122642809;Dbxref=GeneID:122642809;Name=LOC122642809;gbkey=Gene;gene=LOC122642809;gene_biotype=lncRNA	51.76	52	52	51.73	0.98	0.27	0.27	0	0	0
NC_057925.1	Gnomon	gene	42788606	42804370	-	gene-LOC122642808	ID=gene-LOC122642808;Dbxref=GeneID:122642808;Name=LOC122642808;gbkey=Gene;gene=LOC122642808;gene_biotype=protein_coding	48.8	51	51	51.37	0.98	0.27	0.27	0	0	0
NC_057925.1	tRNAscan-SE	gene	44991023	44991095	-	gene-TRNAF-GAA-20	ID=gene-TRNAF-GAA-20;Dbxref=GeneID:122644550;Name=TRNAF-GAA;gbkey=Gene;gene=TRNAF-GAA;gene_biotype=tRNA	51.63	52	52	51.66	0.98	0.27	0.27	0	0	0
NC_057925.1	Gnomon	gene	46600519	46606907	-	gene-LOC122642041	ID=gene-LOC122642041;Dbxref=GeneID:122642041;Name=LOC122642041;gbkey=Gene;gene=LOC122642041;gene_biotype=protein_coding	51.36	51	53	51.37	0.98	0.27	0.27	0	0	0
NC_057925.1	Gnomon	gene	46987558	47015139	+	gene-LOC122642573	ID=gene-LOC122642573;Dbxref=GeneID:122642573;Name=LOC122642573;gbkey=Gene;gene=LOC122642573;gene_biotype=protein_coding	52.43	51	49	51.56	0.98	0.27	0.27	0	0	0
NC_057925.1	Gnomon	gene	47384978	47386498	+	gene-LOC122642074	ID=gene-LOC122642074;Dbxref=GeneID:122642074;Name=LOC122642074;gbkey=Gene;gene=LOC122642074;gene_biotype=protein_coding	51.57	52	52	51.6	0.98	0.27	0.27	0	0	0
NC_057925.1	Gnomon	gene	47781479	47783785	-	gene-LOC122642486	ID=gene-LOC122642486;Dbxref=GeneID:122642486;Name=LOC122642486;gbkey=Gene;gene=LOC122642486;gene_biotype=protein_coding	51.9	51	50	51.67	0.98	0.27	0.27	0	0	0
NC_057925.1	Gnomon	gene	50025754	50035022	+	gene-LOC122644082	ID=gene-LOC122644082;Dbxref=GeneID:122644082;Name=LOC122644082;gbkey=Gene;gene=LOC122644082;gene_biotype=protein_coding	51.76	51	48	51.41	0.98	0.27	0.27	0	0	0
NC_057925.1	Gnomon	gene	55924822	55929444	+	gene-LOC122641732	ID=gene-LOC122641732;Dbxref=GeneID:122641732;Name=LOC122641732;gbkey=Gene;gene=LOC122641732;gene_biotype=protein_coding	51.72	52	50	51.69	0.98	0.27	0.27	0	0	0
NC_057925.1	Gnomon	gene	56949076	56964058	+	gene-LOC122644068	ID=gene-LOC122644068;Dbxref=GeneID:122644068;Name=LOC122644068;gbkey=Gene;gene=LOC122644068;gene_biotype=protein_coding	51.79	51	48	51.57	0.98	0.27	0.27	0	0	0
NC_057925.1	Gnomon	gene	57642812	57690974	+	gene-LOC122642576	ID=gene-LOC122642576;Dbxref=GeneID:122642576;Name=LOC122642576;gbkey=Gene;gene=LOC122642576;gene_biotype=protein_coding	51.16	52	56	51.71	0.98	0.27	0.27	0	0	9.44
NC_057925.1	Gnomon	gene	58694518	58696948	-	gene-LOC122641509	ID=gene-LOC122641509;Dbxref=GeneID:122641509;Name=LOC122641509;gbkey=Gene;gene=LOC122641509;gene_biotype=protein_coding	51.36	51	51	51.34	0.98	0.27	0.27	0	0	0
NC_057925.1	Gnomon	gene	58751887	58754110	+	gene-LOC122642149	ID=gene-LOC122642149;Dbxref=GeneID:122642149;Name=LOC122642149;gbkey=Gene;gene=LOC122642149;gene_biotype=protein_coding	51.55	52	52	51.58	0.98	0.27	0.27	0	0	0
NC_057925.1	Gnomon	gene	59020184	59039537	-	gene-LOC122641706	ID=gene-LOC122641706;Dbxref=GeneID:122641706;Name=LOC122641706;gbkey=Gene;gene=LOC122641706;gene_biotype=protein_coding	52.3	49	47	51.39	0.98	0.27	0.27	0	0	19.37
NC_057925.1	Gnomon	gene	59534599	59536078	+	gene-LOC122644001	ID=gene-LOC122644001;Dbxref=GeneID:122644001;Name=LOC122644001;gbkey=Gene;gene=LOC122644001;gene_biotype=protein_coding	51.31	52	52	51.67	0.98	0.27	0.27	0	0	0
NC_057925.1	Gnomon	gene	59782646	59784436	-	gene-LOC122642110	ID=gene-LOC122642110;Dbxref=GeneID:122642110;Name=LOC122642110;gbkey=Gene;gene=LOC122642110;gene_biotype=protein_coding	51.15	51	52	51.32	0.98	0.27	0.27	0	0	0
NC_057925.1	Gnomon	gene	59956196	59980114	-	gene-LOC122641996	ID=gene-LOC122641996;Dbxref=GeneID:122641996;Name=LOC122641996;gbkey=Gene;gene=LOC122641996;gene_biotype=protein_coding	51.71	51	51	51.51	0.98	0.27	0.27	0	0	0
NC_057925.1	Gnomon	gene	60120434	60122548	-	gene-LOC122641652	ID=gene-LOC122641652;Dbxref=GeneID:122641652;Name=LOC122641652;gbkey=Gene;gene=LOC122641652;gene_biotype=protein_coding	51.31	52	52	51.38	0.98	0.27	0.27	0	0	0
NC_057925.1	Gnomon	gene	60335069	60335288	-	gene-LOC122641972	ID=gene-LOC122641972;Dbxref=GeneID:122641972;Name=LOC122641972;gbkey=Gene;gene=LOC122641972;gene_biotype=lncRNA	51.79	52	52	51.78	0.98	0.27	0.27	0	0	0
NC_057925.1	Gnomon	gene	61730332	61743721	+	gene-LOC122642532	ID=gene-LOC122642532;Dbxref=GeneID:122642532;Name=LOC122642532;gbkey=Gene;gene=LOC122642532;gene_biotype=protein_coding	51.58	51	55	51.46	0.98	0.27	0.27	0	0	0
NC_057925.1	Gnomon	gene	62633185	62635508	-	gene-LOC122644036	ID=gene-LOC122644036;Dbxref=GeneID:122644036;Name=LOC122644036;gbkey=Gene;gene=LOC122644036;gene_biotype=lncRNA	51.08	52	52	51.37	0.98	0.27	0.27	0	0	0
NC_057925.1	Gnomon	gene	62749473	62756944	+	gene-LOC122641432	ID=gene-LOC122641432;Dbxref=GeneID:122641432;Name=LOC122641432;gbkey=Gene;gene=LOC122641432;gene_biotype=lncRNA	51.55	52	52	51.67	0.98	0.27	0.27	0	0	7.21
NC_057926.1	Gnomon	gene	112201	143529	+	gene-LOC122645570	ID=gene-LOC122645570;Dbxref=GeneID:122645570;Name=LOC122645570;gbkey=Gene;gene=LOC122645570;gene_biotype=protein_coding	51.81	52	52	51.52	0.98	0.27	0.27	0	0	0
NC_057926.1	Gnomon	gene	718201	773732	+	gene-LOC122644641	ID=gene-LOC122644641;Dbxref=GeneID:122644641;Name=LOC122644641;gbkey=Gene;gene=LOC122644641;gene_biotype=protein_coding	51.17	52	53	51.48	0.98	0.27	0.27	0	0	23.95
NC_057926.1	Gnomon	gene	51661831	51666759	-	gene-LOC122646246	ID=gene-LOC122646246;Dbxref=GeneID:122646246;Name=LOC122646246;gbkey=Gene;gene=LOC122646246;gene_biotype=protein_coding	51.91	51	50	51.68	0.98	0.27	0.27	0	0	0
NC_057926.1	Gnomon	gene	51801511	51804502	-	gene-LOC122646293	ID=gene-LOC122646293;Dbxref=GeneID:122646293;Name=LOC122646293;gbkey=Gene;gene=LOC122646293;gene_biotype=protein_coding	51.27	52	53	51.35	0.98	0.27	0.27	0	0	0
NC_057926.1	Gnomon	gene	52262295	52271086	-	gene-LOC122646372	ID=gene-LOC122646372;Dbxref=GeneID:122646372;Name=LOC122646372;gbkey=Gene;gene=LOC122646372;gene_biotype=protein_coding	48.23	51	51	51.33	0.98	0.27	0.27	0	0	0
NC_057926.1	Gnomon	gene	53364950	53393696	-	gene-LOC122646568	ID=gene-LOC122646568;Dbxref=GeneID:122646568;Name=LOC122646568;gbkey=Gene;gene=LOC122646568;gene_biotype=protein_coding	51.95	52	48	51.37	0.98	0.27	0.27	0	0	0
NC_057926.1	Gnomon	gene	54381003	54392105	+	gene-LOC122646622	ID=gene-LOC122646622;Dbxref=GeneID:122646622;Name=LOC122646622;gbkey=Gene;gene=LOC122646622;gene_biotype=protein_coding	52.13	50	48	51.36	0.98	0.27	0.27	0	0	0
NC_057926.1	Gnomon	gene	55279023	55299292	-	gene-LOC122645759	ID=gene-LOC122645759;Dbxref=GeneID:122645759;Name=LOC122645759;gbkey=Gene;gene=LOC122645759;gene_biotype=protein_coding	51.65	52	43	51.78	0.98	0.27	0.27	0	0	0
NC_057926.1	Gnomon	gene	55408956	55425600	+	gene-LOC122646061	ID=gene-LOC122646061;Dbxref=GeneID:122646061;Name=LOC122646061;gbkey=Gene;gene=LOC122646061;gene_biotype=protein_coding	51.43	52	52	51.61	0.98	0.27	0.27	0	0	0
NC_057926.1	Gnomon	gene	55521049	55523124	+	gene-LOC122645527	ID=gene-LOC122645527;Dbxref=GeneID:122645527;Name=LOC122645527;gbkey=Gene;gene=LOC122645527;gene_biotype=protein_coding	51.3	51	52	51.34	0.98	0.27	0.27	0	0	0
NC_057926.1	Gnomon	gene	57168096	57180775	+	gene-LOC122645576	ID=gene-LOC122645576;Dbxref=GeneID:122645576;Name=LOC122645576;gbkey=Gene;gene=LOC122645576;gene_biotype=protein_coding	51.88	50	43	51.44	0.98	0.27	0.27	0	0	16.32
NW_025317357.1	Gnomon	gene	205961	206527	+	gene-LOC122647315	ID=gene-LOC122647315;Dbxref=GeneID:122647315;Name=LOC122647315;gbkey=Gene;gene=LOC122647315;gene_biotype=protein_coding	51.67	51	51	51.63	0.98	0.27	0.27	0	0	0
NW_025317387.1	Gnomon	gene	71656	72201	-	gene-LOC122647450	ID=gene-LOC122647450;Dbxref=GeneID:122647450;Name=LOC122647450;gbkey=Gene;gene=LOC122647450;gene_biotype=protein_coding	51.65	52	52	51.66	0.98	0.27	0.27	0	0	0
NW_025317439.1	Gnomon	gene	68958	70063	-	gene-LOC122647639	ID=gene-LOC122647639;Dbxref=GeneID:122647639;Name=LOC122647639;gbkey=Gene;gene=LOC122647639;gene_biotype=protein_coding	51.74	52	52	51.72	0.98	0.27	0.27	0	0	0
NW_025317446.1	Gnomon	gene	188	7903	+	gene-LOC122647664	ID=gene-LOC122647664;Dbxref=GeneID:122647664;Name=LOC122647664;gbkey=Gene;gene=LOC122647664;gene_biotype=protein_coding	51.33	51	51	51.47	0.98	0.27	0.27	0	0	0
NW_025317475.1	Gnomon	gene	18559	87536	+	gene-LOC122647752	ID=gene-LOC122647752;Dbxref=GeneID:122647752;Name=LOC122647752;gbkey=Gene;gene=LOC122647752;gene_biotype=protein_coding	50.9	51	54	51.58	0.98	0.27	0.27	0	0	25.07
NW_025317510.1	Gnomon	gene	61304	68137	-	gene-LOC122647810	ID=gene-LOC122647810;Dbxref=GeneID:122647810;Name=LOC122647810;gbkey=Gene;gene=LOC122647810;gene_biotype=protein_coding	51.47	51	50	51.49	0.98	0.27	0.27	0	0	0
NW_025317585.1	Gnomon	gene	35808	38796	+	gene-LOC122647869	ID=gene-LOC122647869;Dbxref=GeneID:122647869;Name=LOC122647869;end_range=38796,.;gbkey=Gene;gene=LOC122647869;gene_biotype=protein_coding;partial=true	51.39	52	54	51.51	0.98	0.27	0.27	0	0	78.76
NW_025317720.1	Gnomon	gene	295	3554	-	gene-LOC122648041	ID=gene-LOC122648041;Dbxref=GeneID:122648041;Name=LOC122648041;gbkey=Gene;gene=LOC122648041;gene_biotype=protein_coding	51.34	52	52	51.55	0.98	0.27	0.27	0	0	0
NW_025317860.1	Gnomon	gene	11486	14272	+	gene-LOC122648163	ID=gene-LOC122648163;Dbxref=GeneID:122648163;Name=LOC122648163;gbkey=Gene;gene=LOC122648163;gene_biotype=protein_coding	51.65	52	56	51.81	0.98	0.27	0.27	0	0	0
NW_025317864.1	Gnomon	gene	6447	9043	+	gene-LOC122648177	ID=gene-LOC122648177;Dbxref=GeneID:122648177;Name=LOC122648177;gbkey=Gene;gene=LOC122648177;gene_biotype=protein_coding	51.49	51	51	51.39	0.98	0.27	0.27	0	0	0
NW_025317951.1	Gnomon	gene	19173	19959	+	gene-LOC122648224	ID=gene-LOC122648224;Dbxref=GeneID:122648224;Name=LOC122648224;end_range=19959,.;gbkey=Gene;gene=LOC122648224;gene_biotype=protein_coding;partial=true	51.55	51	51	51.54	0.98	0.27	0.27	0	0	0
NC_057916.1	Gnomon	gene	231709	234669	+	gene-LOC122645689	ID=gene-LOC122645689;Dbxref=GeneID:122645689;Name=LOC122645689;gbkey=Gene;gene=LOC122645689;gene_biotype=protein_coding	51.45	51	51	51.18	0.97	0.27	0.27	0	0	0
NC_057916.1	Gnomon	gene	575913	680781	+	gene-LOC122671681	ID=gene-LOC122671681;Dbxref=GeneID:122671681;Name=LOC122671681;gbkey=Gene;gene=LOC122671681;gene_biotype=protein_coding	50.57	51	51	50.85	0.97	0.27	0.26	0	0	11.01
NC_057916.1	Gnomon	gene	1965005	1968667	+	gene-LOC122668759	ID=gene-LOC122668759;Dbxref=GeneID:122668759;Name=LOC122668759;gbkey=Gene;gene=LOC122668759;gene_biotype=protein_coding	51.1	51	51	51.05	0.97	0.27	0.26	0	0	0
NC_057916.1	Gnomon	gene	2328732	2337222	-	gene-LOC122664146	ID=gene-LOC122664146;Dbxref=GeneID:122664146;Name=LOC122664146;gbkey=Gene;gene=LOC122664146;gene_biotype=lncRNA	51.12	51	51	51.12	0.97	0.27	0.27	0	0	0
NC_057916.1	Gnomon	gene	3901393	3903096	+	gene-LOC122662826	ID=gene-LOC122662826;Dbxref=GeneID:122662826;Name=LOC122662826;gbkey=Gene;gene=LOC122662826;gene_biotype=lncRNA	50.81	51	51	50.82	0.97	0.27	0.26	0	0	0
NC_057916.1	Gnomon	gene	5200729	5236386	+	gene-LOC122638325	ID=gene-LOC122638325;Dbxref=GeneID:122638325;Name=LOC122638325;gbkey=Gene;gene=LOC122638325;gene_biotype=protein_coding	50.12	52	59	50.99	0.97	0.27	0.26	0	0	4.63
NC_057916.1	Gnomon	gene	16000921	16025838	+	gene-LOC122664011	ID=gene-LOC122664011;Dbxref=GeneID:122664011;Name=LOC122664011;gbkey=Gene;gene=LOC122664011;gene_biotype=protein_coding	50.9	52	54	51.23	0.97	0.27	0.27	0	0	0
NC_057916.1	Gnomon	gene	16259816	16288995	-	gene-LOC122639775	ID=gene-LOC122639775;Dbxref=GeneID:122639775;Name=LOC122639775;gbkey=Gene;gene=LOC122639775;gene_biotype=protein_coding	51.88	50	50	50.85	0.97	0.27	0.26	0	0	12.89
NC_057916.1	Gnomon	gene	18755266	18762578	-	gene-LOC122648928	ID=gene-LOC122648928;Dbxref=GeneID:122648928;Name=LOC122648928;gbkey=Gene;gene=LOC122648928;gene_biotype=lncRNA	51.17	51	46	51.12	0.97	0.27	0.27	0	0	0
NC_057916.1	Gnomon	gene	19469112	19496895	+	gene-LOC122641754	ID=gene-LOC122641754;Dbxref=GeneID:122641754;Name=LOC122641754;gbkey=Gene;gene=LOC122641754;gene_biotype=protein_coding	52.04	51	45	50.99	0.97	0.27	0.26	0	0	0
NC_057916.1	Gnomon	gene	20539607	20542434	-	gene-LOC122667252	ID=gene-LOC122667252;Dbxref=GeneID:122667252;Name=LOC122667252;gbkey=Gene;gene=LOC122667252;gene_biotype=protein_coding	51.04	51	51	51.01	0.97	0.27	0.26	0	0	0
NC_057916.1	Gnomon	gene	21796930	21800660	-	gene-LOC122665642	ID=gene-LOC122665642;Dbxref=GeneID:122665642;Name=LOC122665642;gbkey=Gene;gene=LOC122665642;gene_biotype=protein_coding	51.03	50	49	50.86	0.97	0.27	0.26	0	0	0
NC_057916.1	Gnomon	gene	22234993	22236547	+	gene-LOC122669145	ID=gene-LOC122669145;Dbxref=GeneID:122669145;Name=LOC122669145;gbkey=Gene;gene=LOC122669145;gene_biotype=protein_coding;partial=true;start_range=.,22234993	51.22	52	53	51.27	0.97	0.27	0.27	0	0	100
NC_057916.1	Gnomon	gene	22383989	22388728	-	gene-LOC122669151	ID=gene-LOC122669151;Dbxref=GeneID:122669151;Name=LOC122669151;gbkey=Gene;gene=LOC122669151;gene_biotype=protein_coding	50.77	51	53	50.79	0.97	0.27	0.26	0	0	0
NC_057916.1	Gnomon	gene	22900060	22902236	-	gene-LOC122643624	ID=gene-LOC122643624;Dbxref=GeneID:122643624;Name=LOC122643624;gbkey=Gene;gene=LOC122643624;gene_biotype=protein_coding	51.12	51	50	50.89	0.97	0.27	0.26	0	0	0
NC_057916.1	Gnomon	gene	23013880	23017269	-	gene-LOC122664711	ID=gene-LOC122664711;Dbxref=GeneID:122664711;Name=LOC122664711;gbkey=Gene;gene=LOC122664711;gene_biotype=protein_coding	51.03	51	52	51.12	0.97	0.27	0.27	0	0	0
NC_057916.1	Gnomon	gene	23418862	23422364	-	gene-LOC122655453	ID=gene-LOC122655453;Dbxref=GeneID:122655453;Name=LOC122655453;gbkey=Gene;gene=LOC122655453;gene_biotype=protein_coding	51.06	51	54	51.04	0.97	0.27	0.26	0	0	0
NC_057916.1	Gnomon	gene	23769557	23775036	-	gene-LOC122665758	ID=gene-LOC122665758;Dbxref=GeneID:122665758;Name=LOC122665758;gbkey=Gene;gene=LOC122665758;gene_biotype=protein_coding	51.02	51	49	50.9	0.97	0.27	0.26	0	0	0
NC_057916.1	Gnomon	gene	24519533	24536701	+	gene-LOC122647375	ID=gene-LOC122647375;Dbxref=GeneID:122647375;Name=LOC122647375;gbkey=Gene;gene=LOC122647375;gene_biotype=protein_coding	50.71	51	51	50.95	0.97	0.27	0.26	0	0	0
NC_057916.1	Gnomon	gene	24751360	24759669	+	gene-LOC122648492	ID=gene-LOC122648492;Dbxref=GeneID:122648492;Name=LOC122648492;gbkey=Gene;gene=LOC122648492;gene_biotype=protein_coding	50.85	51	50	50.83	0.97	0.27	0.26	0	0	0
NC_057916.1	Gnomon	gene	25023719	25025720	+	gene-LOC122646667	ID=gene-LOC122646667;Dbxref=GeneID:122646667;Name=LOC122646667;gbkey=Gene;gene=LOC122646667;gene_biotype=protein_coding	50.85	50	50	50.79	0.97	0.27	0.26	0	0	0
NC_057916.1	Gnomon	gene	25191249	25231703	-	gene-LOC122670904	ID=gene-LOC122670904;Dbxref=GeneID:122670904;Name=LOC122670904;gbkey=Gene;gene=LOC122670904;gene_biotype=protein_coding	51.71	51	50	51.07	0.97	0.27	0.26	0	0	0
NC_057916.1	Gnomon	gene	25585371	25586485	+	gene-LOC122638428	ID=gene-LOC122638428;Dbxref=GeneID:122638428;Name=LOC122638428;gbkey=Gene;gene=LOC122638428;gene_biotype=protein_coding;partial=true;start_range=.,25585371	50.76	51	51	50.79	0.97	0.27	0.26	0	0	0
NC_057916.1	Gnomon	gene	25802364	25807516	-	gene-LOC122638784	ID=gene-LOC122638784;Dbxref=GeneID:122638784;Name=LOC122638784;gbkey=Gene;gene=LOC122638784;gene_biotype=protein_coding	50.37	51	50	50.99	0.97	0.27	0.26	0	0	0
NC_057916.1	Gnomon	gene	25857607	25858284	+	gene-LOC122638848	ID=gene-LOC122638848;Dbxref=GeneID:122638848;Name=LOC122638848;end_range=25858284,.;gbkey=Gene;gene=LOC122638848;gene_biotype=protein_coding;partial=true	51.08	51	50	51.05	0.97	0.27	0.26	0	0	0
NC_057916.1	Gnomon	gene	25963729	25978143	-	gene-LOC122665830	ID=gene-LOC122665830;Dbxref=GeneID:122665830;Name=LOC122665830;gbkey=Gene;gene=LOC122665830;gene_biotype=lncRNA	50.74	51	53	51.1	0.97	0.27	0.27	0	0	0
NC_057916.1	Gnomon	gene	26299858	26308369	+	gene-LOC122641162	ID=gene-LOC122641162;Dbxref=GeneID:122641162;Name=LOC122641162;gbkey=Gene;gene=LOC122641162;gene_biotype=protein_coding	52.26	49	47	51.22	0.97	0.27	0.27	0	0	0
NC_057916.1	Gnomon	gene	26342874	26356304	-	gene-LOC122668151	ID=gene-LOC122668151;Dbxref=GeneID:122668151;Name=LOC122668151;gbkey=Gene;gene=LOC122668151;gene_biotype=protein_coding	50.42	52	52	50.92	0.97	0.27	0.26	0	0	0
NC_057916.1	Gnomon	gene	26492381	26519604	+	gene-LOC122665324	ID=gene-LOC122665324;Dbxref=GeneID:122665324;Name=LOC122665324;gbkey=Gene;gene=LOC122665324;gene_biotype=protein_coding	50.52	51	55	51.09	0.97	0.27	0.26	0	0	11.84
NC_057916.1	Gnomon	gene	26802289	26803830	+	gene-LOC122658423	ID=gene-LOC122658423;Dbxref=GeneID:122658423;Name=LOC122658423;gbkey=Gene;gene=LOC122658423;gene_biotype=protein_coding	51.26	51	51	51.27	0.97	0.27	0.27	0	0	0
NC_057916.1	Gnomon	gene	26811708	26819967	-	gene-LOC122648550	ID=gene-LOC122648550;Dbxref=GeneID:122648550;Name=LOC122648550;gbkey=Gene;gene=LOC122648550;gene_biotype=protein_coding	50.76	51	52	50.8	0.97	0.27	0.26	0	0	0
NC_057916.1	Gnomon	gene	27629717	27631973	-	gene-LOC122641222	ID=gene-LOC122641222;Dbxref=GeneID:122641222;Name=LOC122641222;gbkey=Gene;gene=LOC122641222;gene_biotype=protein_coding	50.72	51	51	50.99	0.97	0.27	0.26	0	0	0
NC_057916.1	Gnomon	gene	43236617	43240839	-	gene-LOC122672262	ID=gene-LOC122672262;Dbxref=GeneID:122672262;Name=LOC122672262;gbkey=Gene;gene=LOC122672262;gene_biotype=protein_coding	51.42	52	52	51.29	0.97	0.27	0.27	0	0	0
NC_057916.1	Gnomon	gene	43792171	43794683	-	gene-LOC122650094	ID=gene-LOC122650094;Dbxref=GeneID:122650094;Name=LOC122650094;gbkey=Gene;gene=LOC122650094;gene_biotype=protein_coding	51.11	51	51	51.07	0.97	0.27	0.26	0	0	0
NC_057916.1	Gnomon	gene	44121581	44127406	+	gene-LOC122671550	ID=gene-LOC122671550;Dbxref=GeneID:122671550;Name=LOC122671550;gbkey=Gene;gene=LOC122671550;gene_biotype=protein_coding	51.08	51	49	50.83	0.97	0.27	0.26	0	0	0
NC_057916.1	Gnomon	gene	46079509	46080786	+	gene-LOC122650356	ID=gene-LOC122650356;Dbxref=GeneID:122650356;Name=LOC122650356;gbkey=Gene;gene=LOC122650356;gene_biotype=protein_coding	51.32	51	50	51.29	0.97	0.27	0.27	0	0	0
NC_057916.1	Gnomon	gene	63272279	63275381	+	gene-LOC122666403	ID=gene-LOC122666403;Dbxref=GeneID:122666403;Name=LOC122666403;gbkey=Gene;gene=LOC122666403;gene_biotype=protein_coding	51.22	51	51	51.04	0.97	0.27	0.26	0	0	0
NC_057916.1	Gnomon	gene	63747161	63846676	+	gene-LOC122667263	ID=gene-LOC122667263;Dbxref=GeneID:122667263;Name=LOC122667263;gbkey=Gene;gene=LOC122667263;gene_biotype=protein_coding	52	51	51	50.82	0.97	0.27	0.26	0	0	3.26
NC_057916.1	Gnomon	gene	66422889	66453128	+	gene-LOC122668636	ID=gene-LOC122668636;Dbxref=GeneID:122668636;Name=LOC122668636;gbkey=Gene;gene=LOC122668636;gene_biotype=protein_coding	51.02	51	52	51.19	0.97	0.27	0.27	0	0	0
NC_057916.1	Gnomon	gene	67142244	67187858	+	gene-LOC122648488	ID=gene-LOC122648488;Dbxref=GeneID:122648488;Name=LOC122648488;gbkey=Gene;gene=LOC122648488;gene_biotype=protein_coding	50.2	51	48	50.96	0.97	0.27	0.26	0	0	0
NC_057916.1	Gnomon	gene	67625795	67660176	-	gene-LOC122667731	ID=gene-LOC122667731;Dbxref=GeneID:122667731;Name=LOC122667731;gbkey=Gene;gene=LOC122667731;gene_biotype=protein_coding	51.9	52	53	51.23	0.97	0.27	0.27	0	0	0
NC_057916.1	Gnomon	gene	67900977	67903806	-	gene-LOC122650528	ID=gene-LOC122650528;Dbxref=GeneID:122650528;Name=LOC122650528;gbkey=Gene;gene=LOC122650528;gene_biotype=protein_coding	51.27	51	49	51.1	0.97	0.27	0.27	0	0	0
NC_057916.1	Gnomon	gene	68044431	68051853	+	gene-LOC122648584	ID=gene-LOC122648584;Dbxref=GeneID:122648584;Name=LOC122648584;gbkey=Gene;gene=LOC122648584;gene_biotype=protein_coding	50.77	51	51	50.85	0.97	0.27	0.26	0	0	0
NC_057916.1	Gnomon	gene	68169999	68172826	-	gene-LOC122642167	ID=gene-LOC122642167;Dbxref=GeneID:122642167;Name=LOC122642167;gbkey=Gene;gene=LOC122642167;gene_biotype=protein_coding	51.28	51	50	51.1	0.97	0.27	0.26	0	0	0
NC_057916.1	Gnomon	gene	68899670	68903148	+	gene-LOC122644224	ID=gene-LOC122644224;Dbxref=GeneID:122644224;Name=LOC122644224;gbkey=Gene;gene=LOC122644224;gene_biotype=protein_coding	51	51	50	50.9	0.97	0.27	0.26	0	0	0
NC_057916.1	Gnomon	gene	72052268	72054009	+	gene-LOC122649047	ID=gene-LOC122649047;Dbxref=GeneID:122649047;Name=LOC122649047;gbkey=Gene;gene=LOC122649047;gene_biotype=protein_coding	50.79	53	47	50.87	0.97	0.27	0.26	0	0	0
NC_057916.1	Gnomon	gene	72330033	72330810	+	gene-LOC122642692	ID=gene-LOC122642692;Dbxref=GeneID:122642692;Name=LOC122642692;gbkey=Gene;gene=LOC122642692;gene_biotype=protein_coding	50.92	51	51	50.93	0.97	0.27	0.26	0	0	0
NC_057916.1	Gnomon	gene	72501100	72504499	+	gene-LOC122643323	ID=gene-LOC122643323;Dbxref=GeneID:122643323;Name=LOC122643323;gbkey=Gene;gene=LOC122643323;gene_biotype=protein_coding	51.48	50	49	51.19	0.97	0.27	0.27	0	0	0
NC_057916.1	Gnomon	gene	73007425	73008068	-	gene-LOC122641417	ID=gene-LOC122641417;Dbxref=GeneID:122641417;Name=LOC122641417;gbkey=Gene;gene=LOC122641417;gene_biotype=protein_coding	51.01	51	53	51.06	0.97	0.27	0.26	0	0	0
NC_057916.1	Gnomon	gene	73294323	73401950	+	gene-LOC122658746	ID=gene-LOC122658746;Dbxref=GeneID:122658746;Name=LOC122658746;gbkey=Gene;gene=LOC122658746;gene_biotype=lncRNA	52.5	51	51	51.1	0.97	0.27	0.26	0	0	18.68
NC_057916.1	Gnomon	gene	86738505	86752370	+	gene-LOC122645091	ID=gene-LOC122645091;Dbxref=GeneID:122645091;Name=LOC122645091;gbkey=Gene;gene=LOC122645091;gene_biotype=protein_coding	50.73	51	52	51.2	0.97	0.27	0.27	0	0	0
NC_057917.1	Gnomon	gene	1224344	1226560	-	gene-LOC122651496	ID=gene-LOC122651496;Dbxref=GeneID:122651496;Name=LOC122651496;gbkey=Gene;gene=LOC122651496;gene_biotype=protein_coding	51.22	51	50	51.2	0.97	0.27	0.27	0	0	0
NC_057917.1	Gnomon	gene	1353116	1355583	+	gene-LOC122653160	ID=gene-LOC122653160;Dbxref=GeneID:122653160;Name=LOC122653160;gbkey=Gene;gene=LOC122653160;gene_biotype=protein_coding	51.04	51	52	51.06	0.97	0.27	0.26	0	0	0
NC_057917.1	Gnomon	gene	16487810	16494967	-	gene-LOC122649636	ID=gene-LOC122649636;Dbxref=GeneID:122649636;Name=LOC122649636;gbkey=Gene;gene=LOC122649636;gene_biotype=protein_coding	51.13	51	52	51.22	0.97	0.27	0.27	0	0	0
NC_057917.1	Gnomon	gene	17037429	17038583	-	gene-LOC122650506	ID=gene-LOC122650506;Dbxref=GeneID:122650506;Name=LOC122650506;gbkey=Gene;gene=LOC122650506;gene_biotype=protein_coding	51.05	51	51	51.02	0.97	0.27	0.26	0	0	0
NC_057917.1	Gnomon	gene	17068456	17069271	+	gene-LOC122650507	ID=gene-LOC122650507;Dbxref=GeneID:122650507;Name=LOC122650507;gbkey=Gene;gene=LOC122650507;gene_biotype=protein_coding	51.01	54	55	51.02	0.97	0.27	0.26	0	0	0
NC_057917.1	Gnomon	gene	17191489	17193834	+	gene-LOC122650261	ID=gene-LOC122650261;Dbxref=GeneID:122650261;Name=LOC122650261;gbkey=Gene;gene=LOC122650261;gene_biotype=protein_coding	51.1	51	51	51.03	0.97	0.27	0.26	0	0	0
NC_057917.1	Gnomon	gene	17400616	17436563	-	gene-LOC122652509	ID=gene-LOC122652509;Dbxref=GeneID:122652509;Name=LOC122652509;gbkey=Gene;gene=LOC122652509;gene_biotype=protein_coding	51.83	50	45	51.03	0.97	0.27	0.26	0	0	7.71
NC_057917.1	Gnomon	gene	18521141	18547286	+	gene-LOC122652058	ID=gene-LOC122652058;Dbxref=GeneID:122652058;Name=LOC122652058;gbkey=Gene;gene=LOC122652058;gene_biotype=protein_coding	51.21	51	50	51.06	0.97	0.27	0.26	0	0	0
NC_057917.1	Gnomon	gene	19479874	19481055	-	gene-LOC122650042	ID=gene-LOC122650042;Dbxref=GeneID:122650042;Name=LOC122650042;gbkey=Gene;gene=LOC122650042;gene_biotype=protein_coding	50.83	51	52	50.87	0.97	0.27	0.26	0	0	0
NC_057917.1	Gnomon	gene	19710801	19761343	+	gene-LOC122651744	ID=gene-LOC122651744;Dbxref=GeneID:122651744;Name=LOC122651744;gbkey=Gene;gene=LOC122651744;gene_biotype=protein_coding	50.85	51	52	51.15	0.97	0.27	0.27	0	0	1
NC_057917.1	Gnomon	gene	19957478	19960179	-	gene-LOC122652086	ID=gene-LOC122652086;Dbxref=GeneID:122652086;Name=LOC122652086;gbkey=Gene;gene=LOC122652086;gene_biotype=protein_coding	51.01	51	51	50.98	0.97	0.27	0.26	0	0	0
NC_057917.1	Gnomon	gene	20813700	20821995	-	gene-LOC122650768	ID=gene-LOC122650768;Dbxref=GeneID:122650768;Name=LOC122650768;gbkey=Gene;gene=LOC122650768;gene_biotype=lncRNA	51.22	51	51	50.89	0.97	0.27	0.26	0	0	0
NC_057917.1	cmsearch	gene	22582066	22582172	-	gene-LOC122653366	ID=gene-LOC122653366;Dbxref=GeneID:122653366;Name=LOC122653366;gbkey=Gene;gene=LOC122653366;gene_biotype=snoRNA	51.02	51	51	51	0.97	0.27	0.26	0	0	0
NC_057917.1	Gnomon	gene	24810792	24811972	+	gene-LOC122650583	ID=gene-LOC122650583;Dbxref=GeneID:122650583;Name=LOC122650583;gbkey=Gene;gene=LOC122650583;gene_biotype=protein_coding	51.3	51	51	51.2	0.97	0.27	0.27	0	0	100
NC_057917.1	Gnomon	gene	27933714	27954199	+	gene-LOC122652150	ID=gene-LOC122652150;Dbxref=GeneID:122652150;Name=LOC122652150;gbkey=Gene;gene=LOC122652150;gene_biotype=protein_coding	51.23	51	54	51.07	0.97	0.27	0.26	0	0	0
NC_057917.1	Gnomon	gene	29963939	29987731	+	gene-LOC122652517	ID=gene-LOC122652517;Dbxref=GeneID:122652517;Name=LOC122652517;gbkey=Gene;gene=LOC122652517;gene_biotype=lncRNA	49.25	51	50	51.02	0.97	0.27	0.26	0	0	0
NC_057917.1	Gnomon	gene	35844430	35850389	+	gene-LOC122650679	ID=gene-LOC122650679;Dbxref=GeneID:122650679;Name=LOC122650679;gbkey=Gene;gene=LOC122650679;gene_biotype=protein_coding	51.23	50	50	50.9	0.97	0.27	0.26	0	0	81.96
NC_057917.1	Gnomon	gene	35891863	35892762	-	gene-LOC122650680	ID=gene-LOC122650680;Dbxref=GeneID:122650680;Name=LOC122650680;gbkey=Gene;gene=LOC122650680;gene_biotype=protein_coding	51.21	51	51	51.17	0.97	0.27	0.27	0	0	100
NC_057917.1	Gnomon	gene	40711084	40759398	-	gene-LOC122652349	ID=gene-LOC122652349;Dbxref=GeneID:122652349;Name=LOC122652349;gbkey=Gene;gene=LOC122652349;gene_biotype=protein_coding	54.08	51	47	50.97	0.97	0.27	0.26	0	0	8.43
NC_057917.1	Gnomon	gene	41366068	41367243	-	gene-LOC122650713	ID=gene-LOC122650713;Dbxref=GeneID:122650713;Name=LOC122650713;gbkey=Gene;gene=LOC122650713;gene_biotype=protein_coding	51.18	52	49	51.22	0.97	0.27	0.27	0	0	0
NC_057917.1	Gnomon	gene	44004343	44005723	+	gene-LOC122650739	ID=gene-LOC122650739;Dbxref=GeneID:122650739;Name=LOC122650739;gbkey=Gene;gene=LOC122650739;gene_biotype=protein_coding	50.88	51	52	50.86	0.97	0.27	0.26	0	0	0
NC_057917.1	Gnomon	gene	44169076	44173625	+	gene-LOC122650743	ID=gene-LOC122650743;Dbxref=GeneID:122650743;Name=LOC122650743;gbkey=Gene;gene=LOC122650743;gene_biotype=protein_coding	51.24	50	50	50.8	0.97	0.27	0.26	0	0	0
NC_057917.1	Gnomon	gene	44194442	44215583	-	gene-LOC122649694	ID=gene-LOC122649694;Dbxref=GeneID:122649694;Name=LOC122649694;gbkey=Gene;gene=LOC122649694;gene_biotype=lncRNA	51.12	51	50	51.04	0.97	0.27	0.26	0	0	30.37
NC_057917.1	Gnomon	gene	47050409	47184655	-	gene-LOC122649561	ID=gene-LOC122649561;Dbxref=GeneID:122649561;Name=LOC122649561;gbkey=Gene;gene=LOC122649561;gene_biotype=protein_coding	52.06	51	48	50.79	0.97	0.27	0.26	0	0	37.38
NC_057917.1	Gnomon	gene	77249458	77250021	-	gene-LOC122651146	ID=gene-LOC122651146;Dbxref=GeneID:122651146;Name=LOC122651146;gbkey=Gene;gene=LOC122651146;gene_biotype=protein_coding	50.83	51	51	50.83	0.97	0.27	0.26	0	0	0
NC_057917.1	Gnomon	gene	77621341	77679310	+	gene-LOC122650309	ID=gene-LOC122650309;Dbxref=GeneID:122650309;Name=LOC122650309;gbkey=Gene;gene=LOC122650309;gene_biotype=protein_coding	51.7	51	51	51.24	0.97	0.27	0.27	0	0	0
NC_057917.1	Gnomon	gene	78237115	78240544	+	gene-LOC122652089	ID=gene-LOC122652089;Dbxref=GeneID:122652089;Name=LOC122652089;gbkey=Gene;gene=LOC122652089;gene_biotype=protein_coding	50.92	51	50	50.86	0.97	0.27	0.26	0	0	0
NC_057917.1	tRNAscan-SE	gene	79962915	79962986	+	gene-TRNAH-GUG-5	ID=gene-TRNAH-GUG-5;Dbxref=GeneID:122653426;Name=TRNAH-GUG;gbkey=Gene;gene=TRNAH-GUG;gene_biotype=tRNA	50.94	51	51	50.96	0.97	0.27	0.26	0	0	0
NC_057917.1	Gnomon	gene	80993881	80994208	+	gene-LOC122651259	ID=gene-LOC122651259;Dbxref=GeneID:122651259;Name=LOC122651259;gbkey=Gene;gene=LOC122651259;gene_biotype=lncRNA	51.03	51	51	51.01	0.97	0.27	0.26	0	0	0
NC_057917.1	Gnomon	gene	82316529	82323384	-	gene-LOC122652682	ID=gene-LOC122652682;Dbxref=GeneID:122652682;Name=LOC122652682;gbkey=Gene;gene=LOC122652682;gene_biotype=protein_coding	50.97	50	50	50.79	0.97	0.27	0.26	0	0	0
NC_057917.1	Gnomon	gene	82693283	82694118	-	gene-LOC122651239	ID=gene-LOC122651239;Dbxref=GeneID:122651239;Name=LOC122651239;gbkey=Gene;gene=LOC122651239;gene_biotype=protein_coding	50.83	51	50	50.81	0.97	0.27	0.26	0	0	0
NC_057918.1	Gnomon	gene	132354	205684	+	gene-LOC122656112	ID=gene-LOC122656112;Dbxref=GeneID:122656112;Name=LOC122656112;gbkey=Gene;gene=LOC122656112;gene_biotype=protein_coding	50.14	51	53	50.86	0.97	0.27	0.26	0	0	4.54
NC_057918.1	Gnomon	gene	5774198	5774958	-	gene-LOC122654058	ID=gene-LOC122654058;Dbxref=GeneID:122654058;Name=LOC122654058;gbkey=Gene;gene=LOC122654058;gene_biotype=protein_coding	51.25	52	52	51.28	0.97	0.27	0.27	0	0	0
NC_057918.1	Gnomon	gene	5912048	5935456	-	gene-LOC122654062	ID=gene-LOC122654062;Dbxref=GeneID:122654062;Name=LOC122654062;gbkey=Gene;gene=LOC122654062;gene_biotype=protein_coding	51.63	52	45	51.29	0.97	0.27	0.27	0	0	0
NC_057918.1	Gnomon	gene	5957603	5961898	-	gene-LOC122655877	ID=gene-LOC122655877;Dbxref=GeneID:122655877;Name=LOC122655877;gbkey=Gene;gene=LOC122655877;gene_biotype=protein_coding	51.2	51	50	50.81	0.97	0.27	0.26	0	0	0
NC_057918.1	Gnomon	gene	6150869	6167537	-	gene-LOC122656878	ID=gene-LOC122656878;Dbxref=GeneID:122656878;Name=LOC122656878;gbkey=Gene;gene=LOC122656878;gene_biotype=protein_coding	51.18	51	51	51.17	0.97	0.27	0.27	0	0	0
NC_057918.1	Gnomon	gene	6582526	6586687	+	gene-LOC122656999	ID=gene-LOC122656999;Dbxref=GeneID:122656999;Name=LOC122656999;gbkey=Gene;gene=LOC122656999;gene_biotype=protein_coding	51.15	51	51	50.99	0.97	0.27	0.26	0	0	0
NC_057918.1	Gnomon	gene	6982261	6988189	-	gene-LOC122656990	ID=gene-LOC122656990;Dbxref=GeneID:122656990;Name=LOC122656990;gbkey=Gene;gene=LOC122656990;gene_biotype=protein_coding	51.01	51	50	50.83	0.97	0.27	0.26	0	0	0
NC_057918.1	Gnomon	gene	7065339	7072174	-	gene-LOC122653918	ID=gene-LOC122653918;Dbxref=GeneID:122653918;Name=LOC122653918;gbkey=Gene;gene=LOC122653918;gene_biotype=protein_coding	51.19	51	50	51.08	0.97	0.27	0.26	0	0	37.13
NC_057918.1	Gnomon	gene	7166393	7198326	+	gene-LOC122656271	ID=gene-LOC122656271;Dbxref=GeneID:122656271;Name=LOC122656271;gbkey=Gene;gene=LOC122656271;gene_biotype=protein_coding	51.58	51	52	51.28	0.97	0.27	0.27	0	0	4.98
NC_057918.1	Gnomon	gene	7200837	7225908	-	gene-LOC122654398	ID=gene-LOC122654398;Dbxref=GeneID:122654398;Name=LOC122654398;gbkey=Gene;gene=LOC122654398;gene_biotype=protein_coding	50.76	51	54	51.03	0.97	0.27	0.26	0	0	0
NC_057918.1	Gnomon	gene	7800052	7807740	-	gene-LOC122654768	ID=gene-LOC122654768;Dbxref=GeneID:122654768;Name=LOC122654768;gbkey=Gene;gene=LOC122654768;gene_biotype=protein_coding	51.31	51	52	51.17	0.97	0.27	0.27	0	0	0
NC_057918.1	Gnomon	gene	8397386	8420586	-	gene-LOC122654454	ID=gene-LOC122654454;Dbxref=GeneID:122654454;Name=LOC122654454;gbkey=Gene;gene=LOC122654454;gene_biotype=protein_coding	50.62	52	54	51.13	0.97	0.27	0.27	0	0	0
NC_057918.1	Gnomon	gene	8815860	8822431	-	gene-LOC122657039	ID=gene-LOC122657039;Dbxref=GeneID:122657039;Name=LOC122657039;gbkey=Gene;gene=LOC122657039;gene_biotype=protein_coding	50.94	51	50	50.89	0.97	0.27	0.26	0	0	0
NC_057918.1	Gnomon	gene	9004408	9016652	-	gene-LOC122654739	ID=gene-LOC122654739;Dbxref=GeneID:122654739;Name=LOC122654739;gbkey=Gene;gene=LOC122654739;gene_biotype=protein_coding	51.08	51	50	50.91	0.97	0.27	0.26	0	0	0
NC_057918.1	Gnomon	gene	9658301	9661150	+	gene-LOC122654192	ID=gene-LOC122654192;Dbxref=GeneID:122654192;Name=LOC122654192;gbkey=Gene;gene=LOC122654192;gene_biotype=protein_coding	51.46	51	51	51.18	0.97	0.27	0.27	0	0	0
NC_057918.1	Gnomon	gene	29545105	29559203	-	gene-LOC122656010	ID=gene-LOC122656010;Dbxref=GeneID:122656010;Name=LOC122656010;gbkey=Gene;gene=LOC122656010;gene_biotype=protein_coding	50.67	51	51	50.86	0.97	0.27	0.26	0	0	22.78
NC_057918.1	Gnomon	gene	29577114	29582335	+	gene-LOC122655052	ID=gene-LOC122655052;Dbxref=GeneID:122655052;Name=LOC122655052;gbkey=Gene;gene=LOC122655052;gene_biotype=protein_coding	50.86	52	53	50.92	0.97	0.27	0.26	0	0	0
NC_057918.1	Gnomon	gene	35291931	35292294	-	gene-LOC122653684	ID=gene-LOC122653684;Dbxref=GeneID:122653684;Name=LOC122653684;gbkey=Gene;gene=LOC122653684;gene_biotype=lncRNA	51.21	51	51	51.18	0.97	0.27	0.27	0	0	0
NC_057918.1	Gnomon	gene	35388894	35394039	-	gene-LOC122654367	ID=gene-LOC122654367;Dbxref=GeneID:122654367;Name=LOC122654367;gbkey=Gene;gene=LOC122654367;gene_biotype=protein_coding	51.13	51	51	51.12	0.97	0.27	0.27	0	0	0
NC_057918.1	Gnomon	gene	35990582	35991187	+	gene-LOC122655124	ID=gene-LOC122655124;Dbxref=GeneID:122655124;Name=LOC122655124;gbkey=Gene;gene=LOC122655124;gene_biotype=protein_coding	50.88	51	51	50.88	0.97	0.27	0.26	0	0	0
NC_057918.1	Gnomon	gene	38609229	38630297	+	gene-LOC122653830	ID=gene-LOC122653830;Dbxref=GeneID:122653830;Name=LOC122653830;gbkey=Gene;gene=LOC122653830;gene_biotype=lncRNA	50.86	51	51	50.94	0.97	0.27	0.26	0	0	0
NC_057918.1	Gnomon	gene	46002053	46003808	+	gene-LOC122655226	ID=gene-LOC122655226;Dbxref=GeneID:122655226;Name=LOC122655226;gbkey=Gene;gene=LOC122655226;gene_biotype=protein_coding	51.05	51	51	51.07	0.97	0.27	0.26	0	0	0
NC_057918.1	Gnomon	gene	47673759	47707127	+	gene-LOC122655901	ID=gene-LOC122655901;Dbxref=GeneID:122655901;Name=LOC122655901;gbkey=Gene;gene=LOC122655901;gene_biotype=protein_coding	51.16	50	48	50.94	0.97	0.27	0.26	0	0	1.41
NC_057918.1	Gnomon	gene	48517403	48521045	-	gene-LOC122656669	ID=gene-LOC122656669;Dbxref=GeneID:122656669;Name=LOC122656669;gbkey=Gene;gene=LOC122656669;gene_biotype=lncRNA	51.01	51	51	51.08	0.97	0.27	0.26	0	0	0
NC_057918.1	cmsearch	gene	50075067	50075152	-	gene-LOC122657159	ID=gene-LOC122657159;Dbxref=GeneID:122657159;Name=LOC122657159;gbkey=Gene;gene=LOC122657159;gene_biotype=snoRNA	51.09	51	51	51.07	0.97	0.27	0.26	0	0	0
NC_057918.1	Gnomon	gene	50197367	50261411	+	gene-LOC122656792	ID=gene-LOC122656792;Dbxref=GeneID:122656792;Name=LOC122656792;gbkey=Gene;gene=LOC122656792;gene_biotype=protein_coding	51.08	51	51	51.1	0.97	0.27	0.27	0	0	7.81
NC_057918.1	Gnomon	gene	53254794	53285011	+	gene-LOC122655278	ID=gene-LOC122655278;Dbxref=GeneID:122655278;Name=LOC122655278;gbkey=Gene;gene=LOC122655278;gene_biotype=protein_coding	50.67	51	55	51.03	0.97	0.27	0.26	0	0	7.91
NC_057918.1	cmsearch	gene	53345460	53345566	-	gene-LOC122657186	ID=gene-LOC122657186;Dbxref=GeneID:122657186;Name=LOC122657186;gbkey=Gene;gene=LOC122657186;gene_biotype=snoRNA	50.85	51	51	50.87	0.97	0.27	0.26	0	0	100
NC_057918.1	Gnomon	gene	53395445	53426314	+	gene-LOC122655616	ID=gene-LOC122655616;Dbxref=GeneID:122655616;Name=LOC122655616;gbkey=Gene;gene=LOC122655616;gene_biotype=protein_coding	52.14	50	49	51.01	0.97	0.27	0.26	0	0	20.24
NC_057918.1	Gnomon	gene	53959633	53961401	-	gene-LOC122656736	ID=gene-LOC122656736;Dbxref=GeneID:122656736;Name=LOC122656736;gbkey=Gene;gene=LOC122656736;gene_biotype=protein_coding	50.81	51	48	50.83	0.97	0.27	0.26	0	0	0
NC_057918.1	Gnomon	gene	56397610	56398079	-	gene-LOC122656159	ID=gene-LOC122656159;Dbxref=GeneID:122656159;Name=LOC122656159;gbkey=Gene;gene=LOC122656159;gene_biotype=lncRNA	50.94	51	50	50.94	0.97	0.27	0.26	0	0	0
NC_057918.1	Gnomon	gene	56399411	56400460	-	gene-LOC122656207	ID=gene-LOC122656207;Dbxref=GeneID:122656207;Name=LOC122656207;gbkey=Gene;gene=LOC122656207;gene_biotype=protein_coding	50.82	51	52	50.86	0.97	0.27	0.26	0	0	0
NC_057918.1	Gnomon	gene	57373363	57414419	-	gene-LOC122655741	ID=gene-LOC122655741;Dbxref=GeneID:122655741;Name=LOC122655741;gbkey=Gene;gene=LOC122655741;gene_biotype=protein_coding	52.4	51	50	51.15	0.97	0.27	0.27	0	0	4.13
NC_057918.1	Gnomon	gene	58459206	58463861	-	gene-LOC122654202	ID=gene-LOC122654202;Dbxref=GeneID:122654202;Name=LOC122654202;gbkey=Gene;gene=LOC122654202;gene_biotype=protein_coding	50.84	50	47	50.79	0.97	0.27	0.26	0	0	0
NC_057918.1	Gnomon	gene	58875272	58876017	+	gene-LOC122654828	ID=gene-LOC122654828;Dbxref=GeneID:122654828;Name=LOC122654828;gbkey=Gene;gene=LOC122654828;gene_biotype=protein_coding	51.29	51	51	51.27	0.97	0.27	0.27	0	0	0
NC_057918.1	Gnomon	gene	59362750	59369754	+	gene-LOC122655355	ID=gene-LOC122655355;Dbxref=GeneID:122655355;Name=LOC122655355;gbkey=Gene;gene=LOC122655355;gene_biotype=protein_coding	51.25	51	49	51.24	0.97	0.27	0.27	0	0	9.84
NC_057918.1	Gnomon	gene	70350336	70415665	+	gene-LOC122656730	ID=gene-LOC122656730;Dbxref=GeneID:122656730;Name=LOC122656730;gbkey=Gene;gene=LOC122656730;gene_biotype=protein_coding	51.42	51	53	51.19	0.97	0.27	0.27	0	0	7.21
NC_057918.1	Gnomon	gene	70690912	70722690	+	gene-LOC122654714	ID=gene-LOC122654714;Dbxref=GeneID:122654714;Name=LOC122654714;gbkey=Gene;gene=LOC122654714;gene_biotype=protein_coding	51.51	51	49	51.08	0.97	0.27	0.26	0	0	0
NC_057918.1	Gnomon	gene	71248370	71268184	+	gene-LOC122655488	ID=gene-LOC122655488;Dbxref=GeneID:122655488;Name=LOC122655488;gbkey=Gene;gene=LOC122655488;gene_biotype=protein_coding	51.22	51	49	50.9	0.97	0.27	0.26	0	0	15.16
NC_057918.1	Gnomon	gene	72072290	72084749	-	gene-LOC122654258	ID=gene-LOC122654258;Dbxref=GeneID:122654258;Name=LOC122654258;gbkey=Gene;gene=LOC122654258;gene_biotype=protein_coding	50.77	51	53	50.9	0.97	0.27	0.26	0	0	79.5
NC_057919.1	Gnomon	gene	443351	458783	-	gene-LOC122657385	ID=gene-LOC122657385;Dbxref=GeneID:122657385;Name=LOC122657385;gbkey=Gene;gene=LOC122657385;gene_biotype=protein_coding	51.19	51	53	51.15	0.97	0.27	0.27	0	0	0
NC_057919.1	Gnomon	gene	2878008	2881863	+	gene-LOC122658861	ID=gene-LOC122658861;Dbxref=GeneID:122658861;Name=LOC122658861;gbkey=Gene;gene=LOC122658861;gene_biotype=protein_coding	51	52	52	51.07	0.97	0.27	0.26	0	0	0
NC_057919.1	Gnomon	gene	3502874	3507608	-	gene-LOC122660526	ID=gene-LOC122660526;Dbxref=GeneID:122660526;Name=LOC122660526;gbkey=Gene;gene=LOC122660526;gene_biotype=protein_coding	51.46	51	50	51.3	0.97	0.27	0.27	0	0	0
NC_057919.1	Gnomon	gene	3859058	3869491	+	gene-LOC122660160	ID=gene-LOC122660160;Dbxref=GeneID:122660160;Name=LOC122660160;gbkey=Gene;gene=LOC122660160;gene_biotype=protein_coding	51.32	50	57	51.09	0.97	0.27	0.26	0	0	0
NC_057919.1	Gnomon	gene	4578463	4600257	-	gene-LOC122658337	ID=gene-LOC122658337;Dbxref=GeneID:122658337;Name=LOC122658337;gbkey=Gene;gene=LOC122658337;gene_biotype=protein_coding	51.1	51	50	50.94	0.97	0.27	0.26	0	0	0
NC_057919.1	Gnomon	gene	5053875	5055548	+	gene-LOC122659633	ID=gene-LOC122659633;Dbxref=GeneID:122659633;Name=LOC122659633;gbkey=Gene;gene=LOC122659633;gene_biotype=protein_coding	51.06	51	48	51.02	0.97	0.27	0.26	0	0	0
NC_057919.1	Gnomon	gene	5170092	5172325	-	gene-LOC122660591	ID=gene-LOC122660591;Dbxref=GeneID:122660591;Name=LOC122660591;gbkey=Gene;gene=LOC122660591;gene_biotype=protein_coding	50.85	51	51	50.83	0.97	0.27	0.26	0	0	0
NC_057919.1	Gnomon	gene	5676358	5702568	-	gene-LOC122658556	ID=gene-LOC122658556;Dbxref=GeneID:122658556;Name=LOC122658556;gbkey=Gene;gene=LOC122658556;gene_biotype=protein_coding	51.52	51	50	51.13	0.97	0.27	0.27	0	0	0
NC_057919.1	Gnomon	gene	5782008	5782640	-	gene-LOC122658212	ID=gene-LOC122658212;Dbxref=GeneID:122658212;Name=LOC122658212;gbkey=Gene;gene=LOC122658212;gene_biotype=protein_coding	51.26	51	51	51.26	0.97	0.27	0.27	0	0	0
NC_057919.1	Gnomon	gene	6701997	6702650	-	gene-LOC122658221	ID=gene-LOC122658221;Dbxref=GeneID:122658221;Name=LOC122658221;gbkey=Gene;gene=LOC122658221;gene_biotype=protein_coding	51.15	51	52	51.15	0.97	0.27	0.27	0	0	0
NC_057919.1	Gnomon	gene	7385375	7388640	-	gene-LOC122659968	ID=gene-LOC122659968;Dbxref=GeneID:122659968;Name=LOC122659968;gbkey=Gene;gene=LOC122659968;gene_biotype=protein_coding	51.19	51	49	51.12	0.97	0.27	0.27	0	0	0
NC_057919.1	Gnomon	gene	8396221	8438385	-	gene-LOC122658785	ID=gene-LOC122658785;Dbxref=GeneID:122658785;Name=LOC122658785;gbkey=Gene;gene=LOC122658785;gene_biotype=protein_coding	52.06	50	50	50.79	0.97	0.27	0.26	0	0	0
NC_057919.1	Gnomon	gene	11044287	11064352	-	gene-LOC122658956	ID=gene-LOC122658956;Dbxref=GeneID:122658956;Name=LOC122658956;gbkey=Gene;gene=LOC122658956;gene_biotype=protein_coding	49.63	50	50	50.91	0.97	0.27	0.26	0	0	0
NC_057919.1	Gnomon	gene	14923021	14937719	-	gene-LOC122660530	ID=gene-LOC122660530;Dbxref=GeneID:122660530;Name=LOC122660530;gbkey=Gene;gene=LOC122660530;gene_biotype=protein_coding	51.83	51	48	51.09	0.97	0.27	0.26	0	0	0
NC_057919.1	Gnomon	gene	15120006	15312990	-	gene-LOC122659984	ID=gene-LOC122659984;Dbxref=GeneID:122659984;Name=LOC122659984;gbkey=Gene;gene=LOC122659984;gene_biotype=protein_coding	53.66	52	46	50.92	0.97	0.27	0.26	0	0	14.35
NC_057919.1	Gnomon	gene	15336444	15336986	-	gene-LOC122659010	ID=gene-LOC122659010;Dbxref=GeneID:122659010;Name=LOC122659010;gbkey=Gene;gene=LOC122659010;gene_biotype=protein_coding	51.25	51	51	51.2	0.97	0.27	0.27	0	0	0
NC_057919.1	Gnomon	gene	16107045	16110378	-	gene-LOC122658184	ID=gene-LOC122658184;Dbxref=GeneID:122658184;Name=LOC122658184;gbkey=Gene;gene=LOC122658184;gene_biotype=protein_coding	51.3	51	52	51.27	0.97	0.27	0.27	0	0	0
NC_057919.1	Gnomon	gene	16398359	16402414	-	gene-LOC122659017	ID=gene-LOC122659017;Dbxref=GeneID:122659017;Name=LOC122659017;gbkey=Gene;gene=LOC122659017;gene_biotype=protein_coding	50.86	51	52	51	0.97	0.27	0.26	0	0	0
NC_057919.1	Gnomon	gene	16428857	16434150	-	gene-LOC122657373	ID=gene-LOC122657373;Dbxref=GeneID:122657373;Name=LOC122657373;gbkey=Gene;gene=LOC122657373;gene_biotype=protein_coding	51.56	51	51	51.23	0.97	0.27	0.27	0	0	0
NC_057919.1	Gnomon	gene	16688112	16738372	-	gene-LOC122660432	ID=gene-LOC122660432;Dbxref=GeneID:122660432;Name=LOC122660432;gbkey=Gene;gene=LOC122660432;gene_biotype=protein_coding	51.24	51	52	50.81	0.97	0.27	0.26	0	0	2.94
NC_057919.1	Gnomon	gene	17131383	17145823	+	gene-LOC122659026	ID=gene-LOC122659026;Dbxref=GeneID:122659026;Name=LOC122659026;gbkey=Gene;gene=LOC122659026;gene_biotype=protein_coding	51.41	50	49	50.98	0.97	0.27	0.26	0	0	0
NC_057919.1	Gnomon	gene	17931097	17942530	+	gene-LOC122659755	ID=gene-LOC122659755;Dbxref=GeneID:122659755;Name=LOC122659755;gbkey=Gene;gene=LOC122659755;gene_biotype=protein_coding	51.22	51	50	50.97	0.97	0.27	0.26	0	0	0
NC_057919.1	Gnomon	gene	18174966	18176259	+	gene-LOC122659824	ID=gene-LOC122659824;Dbxref=GeneID:122659824;Name=LOC122659824;gbkey=Gene;gene=LOC122659824;gene_biotype=protein_coding	51.01	52	52	51.02	0.97	0.27	0.26	0	0	0
NC_057919.1	Gnomon	gene	18751043	18751429	-	gene-LOC122659974	ID=gene-LOC122659974;Dbxref=GeneID:122659974;Name=LOC122659974;gbkey=Gene;gene=LOC122659974;gene_biotype=lncRNA	50.99	51	51	51	0.97	0.27	0.26	0	0	0
NC_057919.1	Gnomon	gene	22149038	22151683	+	gene-LOC122659082	ID=gene-LOC122659082;Dbxref=GeneID:122659082;Name=LOC122659082;gbkey=Gene;gene=LOC122659082;gene_biotype=protein_coding	50.67	51	51	50.81	0.97	0.27	0.26	0	0	0
NC_057919.1	Gnomon	gene	22292973	22338433	-	gene-LOC122658207	ID=gene-LOC122658207;Dbxref=GeneID:122658207;Name=LOC122658207;gbkey=Gene;gene=LOC122658207;gene_biotype=protein_coding	50.73	51	54	51.14	0.97	0.27	0.27	0	0	2.73
NC_057919.1	Gnomon	gene	23326917	23379011	+	gene-LOC122657534	ID=gene-LOC122657534;Dbxref=GeneID:122657534;Name=LOC122657534;gbkey=Gene;gene=LOC122657534;gene_biotype=protein_coding	50.96	51	52	51.01	0.97	0.27	0.26	0	0	19.85
NC_057919.1	Gnomon	gene	23882091	23884237	+	gene-LOC122657952	ID=gene-LOC122657952;Dbxref=GeneID:122657952;Name=LOC122657952;gbkey=Gene;gene=LOC122657952;gene_biotype=protein_coding	50.95	51	52	51.02	0.97	0.27	0.26	0	0	0
NC_057919.1	Gnomon	gene	24741927	24742116	+	gene-LOC122658084	ID=gene-LOC122658084;Dbxref=GeneID:122658084;Name=LOC122658084;gbkey=Gene;gene=LOC122658084;gene_biotype=protein_coding	50.82	51	51	50.84	0.97	0.27	0.26	0	0	0
NC_057919.1	Gnomon	gene	57995345	58014607	-	gene-LOC122657730	ID=gene-LOC122657730;Dbxref=GeneID:122657730;Name=LOC122657730;gbkey=Gene;gene=LOC122657730;gene_biotype=lncRNA	51.17	50	48	50.96	0.97	0.27	0.26	0	0	6.57
NC_057919.1	Gnomon	gene	58510443	58522609	+	gene-LOC122658254	ID=gene-LOC122658254;Dbxref=GeneID:122658254;Name=LOC122658254;gbkey=Gene;gene=LOC122658254;gene_biotype=protein_coding	51.21	52	54	51.25	0.97	0.27	0.27	0	0	12.95
NC_057919.1	Gnomon	gene	58980691	58981146	-	gene-LOC122659463	ID=gene-LOC122659463;Dbxref=GeneID:122659463;Name=LOC122659463;gbkey=Gene;gene=LOC122659463;gene_biotype=protein_coding	50.82	51	51	50.85	0.97	0.27	0.26	0	0	100
NC_057919.1	Gnomon	gene	59098175	59098630	-	gene-LOC122659468	ID=gene-LOC122659468;Dbxref=GeneID:122659468;Name=LOC122659468;gbkey=Gene;gene=LOC122659468;gene_biotype=protein_coding	50.97	51	52	50.98	0.97	0.27	0.26	0	0	100
NC_057919.1	Gnomon	gene	60623962	60625933	+	gene-LOC122659491	ID=gene-LOC122659491;Dbxref=GeneID:122659491;Name=LOC122659491;gbkey=Gene;gene=LOC122659491;gene_biotype=protein_coding	51.08	50	48	51	0.97	0.27	0.26	0	0	0
NC_057919.1	Gnomon	gene	60869636	60872557	-	gene-LOC122658686	ID=gene-LOC122658686;Dbxref=GeneID:122658686;Name=LOC122658686;gbkey=Gene;gene=LOC122658686;gene_biotype=protein_coding	51.13	52	52	51.2	0.97	0.27	0.27	0	0	0
NC_057919.1	Gnomon	gene	60893135	60903694	-	gene-LOC122657379	ID=gene-LOC122657379;Dbxref=GeneID:122657379;Name=LOC122657379;gbkey=Gene;gene=LOC122657379;gene_biotype=protein_coding	50.89	51	48	50.81	0.97	0.27	0.26	0	0	0
NC_057919.1	Gnomon	gene	61032064	61054930	+	gene-LOC122659497	ID=gene-LOC122659497;Dbxref=GeneID:122659497;Name=LOC122659497;gbkey=Gene;gene=LOC122659497;gene_biotype=protein_coding	50.5	51	55	50.85	0.97	0.27	0.26	0	0	23.07
NC_057919.1	Gnomon	gene	61059172	61059567	+	gene-LOC122659498	ID=gene-LOC122659498;Dbxref=GeneID:122659498;Name=LOC122659498;gbkey=Gene;gene=LOC122659498;gene_biotype=protein_coding	51.06	51	51	51.06	0.97	0.27	0.26	0	0	0
NC_057919.1	Gnomon	gene	63532086	63535018	-	gene-LOC122657474	ID=gene-LOC122657474;Dbxref=GeneID:122657474;Name=LOC122657474;gbkey=Gene;gene=LOC122657474;gene_biotype=protein_coding	50.4	51	52	50.91	0.97	0.27	0.26	0	0	0
NC_057919.1	Gnomon	gene	63878265	63890340	-	gene-LOC122657638	ID=gene-LOC122657638;Dbxref=GeneID:122657638;Name=LOC122657638;gbkey=Gene;gene=LOC122657638;gene_biotype=protein_coding	51.28	51	51	51.02	0.97	0.27	0.26	0	0	0
NC_057919.1	Gnomon	gene	63896542	63902290	+	gene-LOC122659704	ID=gene-LOC122659704;Dbxref=GeneID:122659704;Name=LOC122659704;gbkey=Gene;gene=LOC122659704;gene_biotype=protein_coding	50.75	51	52	50.79	0.97	0.27	0.26	0	0	22.4
NC_057919.1	Gnomon	gene	64414357	64432511	-	gene-LOC122658720	ID=gene-LOC122658720;Dbxref=GeneID:122658720;Name=LOC122658720;gbkey=Gene;gene=LOC122658720;gene_biotype=lncRNA	50.64	52	54	51.23	0.97	0.27	0.27	0	0	0
NC_057919.1	Gnomon	gene	64481581	64482348	-	gene-LOC122659539	ID=gene-LOC122659539;Dbxref=GeneID:122659539;Name=LOC122659539;gbkey=Gene;gene=LOC122659539;gene_biotype=protein_coding	51.34	51	52	51.31	0.97	0.27	0.27	0	0	0
NC_057919.1	Gnomon	gene	68197939	68198581	-	gene-LOC122660212	ID=gene-LOC122660212;Dbxref=GeneID:122660212;Name=LOC122660212;gbkey=Gene;gene=LOC122660212;gene_biotype=protein_coding	51.3	51	50	51.3	0.97	0.27	0.27	0	0	99.84
NC_057919.1	Gnomon	gene	70913068	70913611	+	gene-LOC122658025	ID=gene-LOC122658025;Dbxref=GeneID:122658025;Name=LOC122658025;gbkey=Gene;gene=LOC122658025;gene_biotype=protein_coding	50.89	50	50	50.82	0.97	0.27	0.26	0	0	0
NC_057919.1	Gnomon	gene	71377118	71380406	+	gene-LOC122658938	ID=gene-LOC122658938;Dbxref=GeneID:122658938;Name=LOC122658938;gbkey=Gene;gene=LOC122658938;gene_biotype=protein_coding	50.29	53	54	50.91	0.97	0.27	0.26	0	0	0
NC_057920.1	Gnomon	gene	898265	923147	+	gene-LOC122661533	ID=gene-LOC122661533;Dbxref=GeneID:122661533;Name=LOC122661533;gbkey=Gene;gene=LOC122661533;gene_biotype=protein_coding	51.06	51	49	50.95	0.97	0.27	0.26	0	0	0
NC_057920.1	Gnomon	gene	1468415	1472872	-	gene-LOC122661729	ID=gene-LOC122661729;Dbxref=GeneID:122661729;Name=LOC122661729;gbkey=Gene;gene=LOC122661729;gene_biotype=protein_coding	50.93	51	51	50.97	0.97	0.27	0.26	0	0	0
NC_057920.1	Gnomon	gene	6592250	6597093	+	gene-LOC122660998	ID=gene-LOC122660998;Dbxref=GeneID:122660998;Name=LOC122660998;gbkey=Gene;gene=LOC122660998;gene_biotype=protein_coding	51.02	51	52	51.01	0.97	0.27	0.26	0	0	0
NC_057920.1	Gnomon	gene	6605473	6608349	+	gene-LOC122661473	ID=gene-LOC122661473;Dbxref=GeneID:122661473;Name=LOC122661473;gbkey=Gene;gene=LOC122661473;gene_biotype=protein_coding	51.3	51	52	51.29	0.97	0.27	0.27	0	0	0
NC_057920.1	Gnomon	gene	8273274	8347963	+	gene-LOC122661973	ID=gene-LOC122661973;Dbxref=GeneID:122661973;Name=LOC122661973;gbkey=Gene;gene=LOC122661973;gene_biotype=protein_coding	49.72	51	52	51.24	0.97	0.27	0.27	0	0	17.88
NC_057920.1	Gnomon	gene	15389671	15395391	-	gene-LOC122662472	ID=gene-LOC122662472;Dbxref=GeneID:122662472;Name=LOC122662472;gbkey=Gene;gene=LOC122662472;gene_biotype=protein_coding	51.05	51	51	51.02	0.97	0.27	0.26	0	0	0
NC_057920.1	Gnomon	gene	60249031	60408581	-	gene-LOC122661691	ID=gene-LOC122661691;Dbxref=GeneID:122661691;Name=LOC122661691;gbkey=Gene;gene=LOC122661691;gene_biotype=protein_coding	50.6	51	48	51.08	0.97	0.27	0.26	0	0	7.67
NC_057920.1	Gnomon	gene	61085764	61090278	-	gene-LOC122662403	ID=gene-LOC122662403;Dbxref=GeneID:122662403;Name=LOC122662403;gbkey=Gene;gene=LOC122662403;gene_biotype=protein_coding	50.96	51	50	50.95	0.97	0.27	0.26	0	0	0
NC_057920.1	Gnomon	gene	62892247	62892675	+	gene-LOC122663233	ID=gene-LOC122663233;Dbxref=GeneID:122663233;Name=LOC122663233;gbkey=Gene;gene=LOC122663233;gene_biotype=protein_coding	50.98	51	50	50.94	0.97	0.27	0.26	0	0	0
NC_057920.1	Gnomon	gene	63220894	63234543	-	gene-LOC122661550	ID=gene-LOC122661550;Dbxref=GeneID:122661550;Name=LOC122661550;gbkey=Gene;gene=LOC122661550;gene_biotype=lncRNA	51.52	50	49	51.19	0.97	0.27	0.27	0	0	9.39
NC_057920.1	Gnomon	gene	64247711	64250482	-	gene-LOC122661585	ID=gene-LOC122661585;Dbxref=GeneID:122661585;Name=LOC122661585;gbkey=Gene;gene=LOC122661585;gene_biotype=protein_coding	51.07	50	50	50.97	0.97	0.27	0.26	0	0	0
NC_057920.1	Gnomon	gene	65492662	65512388	+	gene-LOC122663285	ID=gene-LOC122663285;Dbxref=GeneID:122663285;Name=LOC122663285;gbkey=Gene;gene=LOC122663285;gene_biotype=protein_coding	50.6	51	52	51.29	0.97	0.27	0.27	0	0	0
NC_057920.1	Gnomon	gene	67103310	67103797	+	gene-LOC122662242	ID=gene-LOC122662242;Dbxref=GeneID:122662242;Name=LOC122662242;gbkey=Gene;gene=LOC122662242;gene_biotype=protein_coding	51.06	51	51	51.06	0.97	0.27	0.26	0	0	0
NC_057920.1	Gnomon	gene	67300821	67301873	+	gene-LOC122663349	ID=gene-LOC122663349;Dbxref=GeneID:122663349;Name=LOC122663349;gbkey=Gene;gene=LOC122663349;gene_biotype=protein_coding	50.84	51	51	50.79	0.97	0.27	0.26	0	0	0
NC_057920.1	Gnomon	gene	67301973	67309310	+	gene-LOC122663350	ID=gene-LOC122663350;Dbxref=GeneID:122663350;Name=LOC122663350;gbkey=Gene;gene=LOC122663350;gene_biotype=protein_coding	51.05	51	51	51.14	0.97	0.27	0.27	0	0	24.07
NC_057920.1	Gnomon	gene	68852495	68852809	-	gene-LOC122663367	ID=gene-LOC122663367;Dbxref=GeneID:122663367;Name=LOC122663367;gbkey=Gene;gene=LOC122663367;gene_biotype=protein_coding	51.02	51	51	51	0.97	0.27	0.26	0	0	0
NC_057920.1	Gnomon	gene	68946416	68970679	+	gene-LOC122661323	ID=gene-LOC122661323;Dbxref=GeneID:122661323;Name=LOC122661323;gbkey=Gene;gene=LOC122661323;gene_biotype=lncRNA	48.77	50	50	50.86	0.97	0.27	0.26	0	0	0
NC_057920.1	Gnomon	gene	68985954	68988614	-	gene-LOC122663370	ID=gene-LOC122663370;Dbxref=GeneID:122663370;Name=LOC122663370;gbkey=Gene;gene=LOC122663370;gene_biotype=protein_coding	51.2	51	51	51.25	0.97	0.27	0.27	0	0	0
NC_057921.1	cmsearch	gene	5962865	5964673	+	gene-LOC122666448	ID=gene-LOC122666448;Dbxref=GeneID:122666448;Name=LOC122666448;gbkey=Gene;gene=LOC122666448;gene_biotype=rRNA	51.25	51	50	51.24	0.97	0.27	0.27	0	0	99.67
NC_057921.1	Gnomon	gene	9642241	9651967	-	gene-LOC122665034	ID=gene-LOC122665034;Dbxref=GeneID:122665034;Name=LOC122665034;gbkey=Gene;gene=LOC122665034;gene_biotype=protein_coding	50.91	52	55	51.27	0.97	0.27	0.27	0	0	0
NC_057921.1	Gnomon	gene	10857357	10870804	+	gene-LOC122664621	ID=gene-LOC122664621;Dbxref=GeneID:122664621;Name=LOC122664621;gbkey=Gene;gene=LOC122664621;gene_biotype=lncRNA	56.27	53	56	51.27	0.97	0.27	0.27	0	0	0
NC_057921.1	Gnomon	gene	11820514	11821006	-	gene-LOC122665447	ID=gene-LOC122665447;Dbxref=GeneID:122665447;Name=LOC122665447;gbkey=Gene;gene=LOC122665447;gene_biotype=protein_coding	51.02	51	51	51.12	0.97	0.27	0.27	0	0	0
NC_057921.1	Gnomon	gene	12095180	12118977	+	gene-LOC122663859	ID=gene-LOC122663859;Dbxref=GeneID:122663859;Name=LOC122663859;gbkey=Gene;gene=LOC122663859;gene_biotype=protein_coding	50.54	51	55	51.09	0.97	0.27	0.26	0	0	24.69
NC_057921.1	Gnomon	gene	16564217	16582317	-	gene-LOC122663811	ID=gene-LOC122663811;Dbxref=GeneID:122663811;Name=LOC122663811;gbkey=Gene;gene=LOC122663811;gene_biotype=protein_coding	51.05	51	51	50.94	0.97	0.27	0.26	0	0	16.87
NC_057921.1	Gnomon	gene	25093091	25094656	-	gene-LOC122663702	ID=gene-LOC122663702;Dbxref=GeneID:122663702;Name=LOC122663702;gbkey=Gene;gene=LOC122663702;gene_biotype=protein_coding	50.79	51	51	50.82	0.97	0.27	0.26	0	0	0
NC_057921.1	Gnomon	gene	26000164	26022310	+	gene-LOC122665560	ID=gene-LOC122665560;Dbxref=GeneID:122665560;Name=LOC122665560;gbkey=Gene;gene=LOC122665560;gene_biotype=protein_coding	51.28	50	50	50.9	0.97	0.27	0.26	0	0	18.52
NC_057921.1	Gnomon	gene	26063015	26066517	-	gene-LOC122664625	ID=gene-LOC122664625;Dbxref=GeneID:122664625;Name=LOC122664625;gbkey=Gene;gene=LOC122664625;gene_biotype=protein_coding	50.98	51	51	50.99	0.97	0.27	0.26	0	0	0
NC_057921.1	Gnomon	gene	29481547	29521336	-	gene-LOC122665598	ID=gene-LOC122665598;Dbxref=GeneID:122665598;Name=LOC122665598;gbkey=Gene;gene=LOC122665598;gene_biotype=protein_coding	48.9	51	51	51.14	0.97	0.27	0.27	0	0	8.29
NC_057921.1	Gnomon	gene	31135536	31136981	+	gene-LOC122664222	ID=gene-LOC122664222;Dbxref=GeneID:122664222;Name=LOC122664222;gbkey=Gene;gene=LOC122664222;gene_biotype=lncRNA	51.09	52	54	51.22	0.97	0.27	0.27	0	0	0
NC_057921.1	tRNAscan-SE	gene	32857955	32858026	-	gene-TRNAH-GUG-7	ID=gene-TRNAH-GUG-7;Dbxref=GeneID:122666520;Name=TRNAH-GUG;gbkey=Gene;gene=TRNAH-GUG;gene_biotype=tRNA	51.14	51	51	51.12	0.97	0.27	0.27	0	0	0
NC_057921.1	Gnomon	gene	49245110	49267963	-	gene-LOC122665881	ID=gene-LOC122665881;Dbxref=GeneID:122665881;Name=LOC122665881;gbkey=Gene;gene=LOC122665881;gene_biotype=protein_coding	51.98	51	47	51.12	0.97	0.27	0.27	0	0	0
NC_057921.1	Gnomon	gene	49811296	49816508	-	gene-LOC122664208	ID=gene-LOC122664208;Dbxref=GeneID:122664208;Name=LOC122664208;gbkey=Gene;gene=LOC122664208;gene_biotype=protein_coding	50.92	50	55	50.78	0.97	0.27	0.26	0	0	0
NC_057921.1	Gnomon	gene	49836228	49836585	+	gene-LOC122664211	ID=gene-LOC122664211;Dbxref=GeneID:122664211;Name=LOC122664211;gbkey=Gene;gene=LOC122664211;gene_biotype=protein_coding	51.06	51	51	51.03	0.97	0.27	0.26	0	0	0
NC_057921.1	Gnomon	gene	50651074	50658789	-	gene-LOC122663876	ID=gene-LOC122663876;Dbxref=GeneID:122663876;Name=LOC122663876;gbkey=Gene;gene=LOC122663876;gene_biotype=protein_coding	51.01	51	50	50.9	0.97	0.27	0.26	0	0	0
NC_057921.1	Gnomon	gene	51239650	51242875	+	gene-LOC122664084	ID=gene-LOC122664084;Dbxref=GeneID:122664084;Name=LOC122664084;gbkey=Gene;gene=LOC122664084;gene_biotype=protein_coding	50.98	51	48	50.95	0.97	0.27	0.26	0	0	0
NC_057921.1	Gnomon	gene	51614155	51620012	+	gene-LOC122664013	ID=gene-LOC122664013;Dbxref=GeneID:122664013;Name=LOC122664013;gbkey=Gene;gene=LOC122664013;gene_biotype=protein_coding	52.36	51	50	51.24	0.97	0.27	0.27	0	0	0
NC_057921.1	Gnomon	gene	53022618	53023768	+	gene-LOC122664944	ID=gene-LOC122664944;Dbxref=GeneID:122664944;Name=LOC122664944;gbkey=Gene;gene=LOC122664944;gene_biotype=protein_coding	51.21	51	51	51.15	0.97	0.27	0.27	0	0	0
NC_057921.1	Gnomon	gene	53442467	53455306	-	gene-LOC122664537	ID=gene-LOC122664537;Dbxref=GeneID:122664537;Name=LOC122664537;gbkey=Gene;gene=LOC122664537;gene_biotype=protein_coding	51.16	52	47	51.22	0.97	0.27	0.27	0	0	0
NC_057921.1	Gnomon	gene	54276270	54297941	-	gene-LOC122664567	ID=gene-LOC122664567;Dbxref=GeneID:122664567;Name=LOC122664567;gbkey=Gene;gene=LOC122664567;gene_biotype=lncRNA	51.54	51	48	50.99	0.97	0.27	0.26	0	0	0
NC_057921.1	Gnomon	gene	59236600	59241257	-	gene-LOC122666163	ID=gene-LOC122666163;Dbxref=GeneID:122666163;Name=LOC122666163;gbkey=Gene;gene=LOC122666163;gene_biotype=protein_coding	50.94	51	52	51.06	0.97	0.27	0.26	0	0	0
NC_057921.1	Gnomon	gene	60007422	60007563	-	gene-LOC122663823	ID=gene-LOC122663823;Dbxref=GeneID:122663823;Name=LOC122663823;gbkey=Gene;gene=LOC122663823;gene_biotype=lncRNA	51.07	51	52	51.07	0.97	0.27	0.26	0	0	0
NC_057921.1	Gnomon	gene	60082036	60083959	+	gene-LOC122665068	ID=gene-LOC122665068;Dbxref=GeneID:122665068;Name=LOC122665068;gbkey=Gene;gene=LOC122665068;gene_biotype=protein_coding	50.91	51	51	50.95	0.97	0.27	0.26	0	0	0
NC_057921.1	Gnomon	gene	60235681	60242511	-	gene-LOC122664716	ID=gene-LOC122664716;Dbxref=GeneID:122664716;Name=LOC122664716;gbkey=Gene;gene=LOC122664716;gene_biotype=protein_coding	51.23	50	49	51.08	0.97	0.27	0.26	0	0	0
NC_057921.1	Gnomon	gene	60707404	60719457	+	gene-LOC122664694	ID=gene-LOC122664694;Dbxref=GeneID:122664694;Name=LOC122664694;gbkey=Gene;gene=LOC122664694;gene_biotype=protein_coding	51.24	50	57	50.98	0.97	0.27	0.26	0	0	0
NC_057921.1	cmsearch	gene	61281801	61281994	+	gene-LOC122666338	ID=gene-LOC122666338;Dbxref=GeneID:122666338;Name=LOC122666338;gbkey=Gene;gene=LOC122666338;gene_biotype=snRNA	51.01	51	51	51	0.97	0.27	0.26	0	0	0
NC_057921.1	Gnomon	gene	61443343	61461778	+	gene-LOC122664976	ID=gene-LOC122664976;Dbxref=GeneID:122664976;Name=LOC122664976;gbkey=Gene;gene=LOC122664976;gene_biotype=protein_coding	52.11	51	44	51.17	0.97	0.27	0.27	0	0	0
NC_057921.1	Gnomon	gene	61467392	61527801	-	gene-LOC122664067	ID=gene-LOC122664067;Dbxref=GeneID:122664067;Name=LOC122664067;gbkey=Gene;gene=LOC122664067;gene_biotype=protein_coding	52.93	51	50	51.3	0.97	0.27	0.27	0	0	5.4
NC_057921.1	Gnomon	gene	61774484	61790516	-	gene-LOC122664637	ID=gene-LOC122664637;Dbxref=GeneID:122664637;Name=LOC122664637;gbkey=Gene;gene=LOC122664637;gene_biotype=lncRNA	49.88	53	55	51.16	0.97	0.27	0.27	0	0	0
NC_057921.1	Gnomon	gene	62122967	62134831	+	gene-LOC122665343	ID=gene-LOC122665343;Dbxref=GeneID:122665343;Name=LOC122665343;gbkey=Gene;gene=LOC122665343;gene_biotype=lncRNA	50.89	51	51	50.95	0.97	0.27	0.26	0	0	0
NC_057921.1	Gnomon	gene	63893712	63911779	+	gene-LOC122666244	ID=gene-LOC122666244;Dbxref=GeneID:122666244;Name=LOC122666244;gbkey=Gene;gene=LOC122666244;gene_biotype=lncRNA	50.94	51	52	51.19	0.97	0.27	0.27	0	0	0
NC_057921.1	Gnomon	gene	63971525	63973779	-	gene-LOC122665278	ID=gene-LOC122665278;Dbxref=GeneID:122665278;Name=LOC122665278;gbkey=Gene;gene=LOC122665278;gene_biotype=protein_coding	51.34	51	51	51.09	0.97	0.27	0.26	0	0	0
NC_057922.1	Gnomon	gene	289450	290282	-	gene-LOC122669523	ID=gene-LOC122669523;Dbxref=GeneID:122669523;Name=LOC122669523;gbkey=Gene;gene=LOC122669523;gene_biotype=protein_coding	50.86	51	51	50.88	0.97	0.27	0.26	0	0	0
NC_057922.1	Gnomon	gene	602369	606223	+	gene-LOC122670008	ID=gene-LOC122670008;Dbxref=GeneID:122670008;Name=LOC122670008;gbkey=Gene;gene=LOC122670008;gene_biotype=protein_coding	50.6	52	56	50.87	0.97	0.27	0.26	0	0	0
NC_057922.1	Gnomon	gene	673970	676467	+	gene-LOC122668051	ID=gene-LOC122668051;Dbxref=GeneID:122668051;Name=LOC122668051;gbkey=Gene;gene=LOC122668051;gene_biotype=protein_coding	50.93	51	51	50.94	0.97	0.27	0.26	0	0	0
NC_057922.1	Gnomon	gene	3670700	3672733	-	gene-LOC122669112	ID=gene-LOC122669112;Dbxref=GeneID:122669112;Name=LOC122669112;gbkey=Gene;gene=LOC122669112;gene_biotype=protein_coding	50.89	51	50	50.88	0.97	0.27	0.26	0	0	0
NC_057922.1	Gnomon	gene	5138423	5139383	+	gene-LOC122670079	ID=gene-LOC122670079;Dbxref=GeneID:122670079;Name=LOC122670079;gbkey=Gene;gene=LOC122670079;gene_biotype=protein_coding	51.1	51	51	51.09	0.97	0.27	0.26	0	0	0
NC_057922.1	Gnomon	gene	5539611	5545605	+	gene-LOC122666811	ID=gene-LOC122666811;Dbxref=GeneID:122666811;Name=LOC122666811;gbkey=Gene;gene=LOC122666811;gene_biotype=protein_coding	51.19	52	48	51.17	0.97	0.27	0.27	0	0	0
NC_057922.1	Gnomon	gene	6228641	6244665	-	gene-LOC122667076	ID=gene-LOC122667076;Dbxref=GeneID:122667076;Name=LOC122667076;gbkey=Gene;gene=LOC122667076;gene_biotype=protein_coding	50.27	52	52	50.87	0.97	0.27	0.26	0	0	0
NC_057922.1	Gnomon	gene	6317429	6320202	-	gene-LOC122667072	ID=gene-LOC122667072;Dbxref=GeneID:122667072;Name=LOC122667072;gbkey=Gene;gene=LOC122667072;gene_biotype=protein_coding	50.96	51	52	51	0.97	0.27	0.26	0	0	0
NC_057922.1	Gnomon	gene	7120755	7121095	+	gene-LOC122667065	ID=gene-LOC122667065;Dbxref=GeneID:122667065;Name=LOC122667065;gbkey=Gene;gene=LOC122667065;gene_biotype=lncRNA	50.95	51	51	50.95	0.97	0.27	0.26	0	0	0
NC_057922.1	Gnomon	gene	7337275	7338097	-	gene-LOC122669002	ID=gene-LOC122669002;Dbxref=GeneID:122669002;Name=LOC122669002;gbkey=Gene;gene=LOC122669002;gene_biotype=lncRNA	51.18	51	51	51.18	0.97	0.27	0.27	0	0	0
NC_057922.1	Gnomon	gene	7968491	7989471	+	gene-LOC122670139	ID=gene-LOC122670139;Dbxref=GeneID:122670139;Name=LOC122670139;gbkey=Gene;gene=LOC122670139;gene_biotype=protein_coding	50.13	51	52	50.99	0.97	0.27	0.26	0	0	0
NC_057922.1	Gnomon	gene	8954654	8962914	+	gene-LOC122667687	ID=gene-LOC122667687;Dbxref=GeneID:122667687;Name=LOC122667687;gbkey=Gene;gene=LOC122667687;gene_biotype=protein_coding	51.12	51	52	51.2	0.97	0.27	0.27	0	0	0
NC_057922.1	Gnomon	gene	9090478	9094174	+	gene-LOC122668087	ID=gene-LOC122668087;Dbxref=GeneID:122668087;Name=LOC122668087;gbkey=Gene;gene=LOC122668087;gene_biotype=protein_coding	51.01	51	51	50.95	0.97	0.27	0.26	0	0	0
NC_057922.1	Gnomon	gene	9898660	9906411	-	gene-LOC122667451	ID=gene-LOC122667451;Dbxref=GeneID:122667451;Name=LOC122667451;gbkey=Gene;gene=LOC122667451;gene_biotype=protein_coding	50.98	50	49	50.83	0.97	0.27	0.26	0	0	0
NC_057922.1	Gnomon	gene	10662212	10666273	+	gene-LOC122668218	ID=gene-LOC122668218;Dbxref=GeneID:122668218;Name=LOC122668218;gbkey=Gene;gene=LOC122668218;gene_biotype=protein_coding	50.87	52	53	51.13	0.97	0.27	0.27	0	0	0
NC_057922.1	Gnomon	gene	10757075	10783630	+	gene-LOC122668011	ID=gene-LOC122668011;Dbxref=GeneID:122668011;Name=LOC122668011;gbkey=Gene;gene=LOC122668011;gene_biotype=protein_coding	54.93	51	45	50.98	0.97	0.27	0.26	0	0	21.6
NC_057922.1	Gnomon	gene	12325339	12326595	+	gene-LOC122666554	ID=gene-LOC122666554;Dbxref=GeneID:122666554;Name=LOC122666554;gbkey=Gene;gene=LOC122666554;gene_biotype=lncRNA	51	52	52	51.1	0.97	0.27	0.27	0	0	0
NC_057922.1	Gnomon	gene	12409933	12410587	-	gene-LOC122669611	ID=gene-LOC122669611;Dbxref=GeneID:122669611;Name=LOC122669611;gbkey=Gene;gene=LOC122669611;gene_biotype=protein_coding	51.37	51	51	51.3	0.97	0.27	0.27	0	0	0
NC_057922.1	Gnomon	gene	12505861	12506136	+	gene-LOC122666948	ID=gene-LOC122666948;Dbxref=GeneID:122666948;Name=LOC122666948;gbkey=Gene;gene=LOC122666948;gene_biotype=lncRNA	51	51	51	51	0.97	0.27	0.26	0	0	0
NC_057922.1	Gnomon	gene	12853562	12854070	-	gene-LOC122669103	ID=gene-LOC122669103;Dbxref=GeneID:122669103;Name=LOC122669103;gbkey=Gene;gene=LOC122669103;gene_biotype=protein_coding	50.97	51	52	51.02	0.97	0.27	0.26	0	0	0
NC_057922.1	Gnomon	gene	13460454	13486632	+	gene-LOC122669334	ID=gene-LOC122669334;Dbxref=GeneID:122669334;Name=LOC122669334;gbkey=Gene;gene=LOC122669334;gene_biotype=protein_coding	50.59	53	41	51.07	0.97	0.27	0.26	0	0	0
NC_057922.1	Gnomon	gene	13716641	13725022	+	gene-LOC122669711	ID=gene-LOC122669711;Dbxref=GeneID:122669711;Name=LOC122669711;gbkey=Gene;gene=LOC122669711;gene_biotype=protein_coding	50.94	51	49	50.97	0.97	0.27	0.26	0	0	0
NC_057922.1	Gnomon	gene	14457477	14473327	-	gene-LOC122670042	ID=gene-LOC122670042;Dbxref=GeneID:122670042;Name=LOC122670042;gbkey=Gene;gene=LOC122670042;gene_biotype=protein_coding	51.21	52	52	50.98	0.97	0.27	0.26	0	0	0
NC_057922.1	Gnomon	gene	14991227	14992625	+	gene-LOC122667963	ID=gene-LOC122667963;Dbxref=GeneID:122667963;Name=LOC122667963;gbkey=Gene;gene=LOC122667963;gene_biotype=protein_coding	50.5	51	51	50.85	0.97	0.27	0.26	0	0	0
NC_057922.1	Gnomon	gene	15028814	15031241	+	gene-LOC122667960	ID=gene-LOC122667960;Dbxref=GeneID:122667960;Name=LOC122667960;gbkey=Gene;gene=LOC122667960;gene_biotype=protein_coding	50.91	50	49	50.84	0.97	0.27	0.26	0	0	0
NC_057922.1	Gnomon	gene	15326271	15348678	-	gene-LOC122668097	ID=gene-LOC122668097;Dbxref=GeneID:122668097;Name=LOC122668097;gbkey=Gene;gene=LOC122668097;gene_biotype=lncRNA	51.29	51	49	51.07	0.97	0.27	0.26	0	0	0
NC_057922.1	Gnomon	gene	16026613	16042409	+	gene-LOC122668063	ID=gene-LOC122668063;Dbxref=GeneID:122668063;Name=LOC122668063;gbkey=Gene;gene=LOC122668063;gene_biotype=protein_coding	51.11	51	50	50.92	0.97	0.27	0.26	0	0	0
NC_057922.1	Gnomon	gene	16616766	16642186	+	gene-LOC122667480	ID=gene-LOC122667480;Dbxref=GeneID:122667480;Name=LOC122667480;gbkey=Gene;gene=LOC122667480;gene_biotype=protein_coding	50.91	51	50	51.01	0.97	0.27	0.26	0	0	0
NC_057922.1	Gnomon	gene	16848958	16859480	-	gene-LOC122669222	ID=gene-LOC122669222;Dbxref=GeneID:122669222;Name=LOC122669222;gbkey=Gene;gene=LOC122669222;gene_biotype=protein_coding	50.86	50	48	50.8	0.97	0.27	0.26	0	0	0
NC_057922.1	Gnomon	gene	17046119	17049753	-	gene-LOC122667743	ID=gene-LOC122667743;Dbxref=GeneID:122667743;Name=LOC122667743;gbkey=Gene;gene=LOC122667743;gene_biotype=protein_coding	50.91	51	50	50.88	0.97	0.27	0.26	0	0	0
NC_057922.1	Gnomon	gene	17920228	17932357	+	gene-LOC122669437	ID=gene-LOC122669437;Dbxref=GeneID:122669437;Name=LOC122669437;gbkey=Gene;gene=LOC122669437;gene_biotype=protein_coding	51.54	51	50	51.11	0.97	0.27	0.27	0	0	0
NC_057922.1	Gnomon	gene	18490614	18504368	+	gene-LOC122666781	ID=gene-LOC122666781;Dbxref=GeneID:122666781;Name=LOC122666781;gbkey=Gene;gene=LOC122666781;gene_biotype=protein_coding	50.93	51	53	50.96	0.97	0.27	0.26	0	0	0
NC_057922.1	Gnomon	gene	18668122	18702869	+	gene-LOC122669461	ID=gene-LOC122669461;Dbxref=GeneID:122669461;Name=LOC122669461;gbkey=Gene;gene=LOC122669461;gene_biotype=protein_coding	50.52	51	51	50.92	0.97	0.27	0.26	0	0	0
NC_057922.1	Gnomon	gene	19129169	19154713	-	gene-LOC122669011	ID=gene-LOC122669011;Dbxref=GeneID:122669011;Name=LOC122669011;gbkey=Gene;gene=LOC122669011;gene_biotype=lncRNA	54.65	52	50	50.87	0.97	0.27	0.26	0	0	3.79
NC_057922.1	Gnomon	gene	19441973	19449555	-	gene-LOC122666692	ID=gene-LOC122666692;Dbxref=GeneID:122666692;Name=LOC122666692;gbkey=Gene;gene=LOC122666692;gene_biotype=protein_coding	51.21	51	51	51.15	0.97	0.27	0.27	0	0	0
NC_057922.1	Gnomon	gene	27855557	27858276	-	gene-LOC122667155	ID=gene-LOC122667155;Dbxref=GeneID:122667155;Name=LOC122667155;gbkey=Gene;gene=LOC122667155;gene_biotype=protein_coding	51.26	50	49	51.1	0.97	0.27	0.26	0	0	0
NC_057922.1	Gnomon	gene	28030237	28052351	+	gene-LOC122667899	ID=gene-LOC122667899;Dbxref=GeneID:122667899;Name=LOC122667899;gbkey=Gene;gene=LOC122667899;gene_biotype=protein_coding	51.81	51	50	51.26	0.97	0.27	0.27	0	0	10.04
NC_057922.1	Gnomon	gene	28116305	28116738	+	gene-LOC122666547	ID=gene-LOC122666547;Dbxref=GeneID:122666547;Name=LOC122666547;gbkey=Gene;gene=LOC122666547;gene_biotype=lncRNA	51.01	51	51	50.99	0.97	0.27	0.26	0	0	0
NC_057922.1	Gnomon	gene	28580143	28581441	-	gene-LOC122668422	ID=gene-LOC122668422;Dbxref=GeneID:122668422;Name=LOC122668422;gbkey=Gene;gene=LOC122668422;gene_biotype=protein_coding	51.2	50	49	51.1	0.97	0.27	0.27	0	0	0
NC_057922.1	Gnomon	gene	30261864	30266199	-	gene-LOC122666671	ID=gene-LOC122666671;Dbxref=GeneID:122666671;Name=LOC122666671;gbkey=Gene;gene=LOC122666671;gene_biotype=protein_coding	51.25	50	49	50.9	0.97	0.27	0.26	0	0	0
NC_057922.1	Gnomon	gene	31748236	31751225	-	gene-LOC122667744	ID=gene-LOC122667744;Dbxref=GeneID:122667744;Name=LOC122667744;gbkey=Gene;gene=LOC122667744;gene_biotype=protein_coding	51.15	51	50	51.12	0.97	0.27	0.27	0	0	0
NC_057922.1	Gnomon	gene	31880366	31880571	+	gene-LOC122666699	ID=gene-LOC122666699;Dbxref=GeneID:122666699;Name=LOC122666699;gbkey=Gene;gene=LOC122666699;gene_biotype=protein_coding	51.3	51	50	51.29	0.97	0.27	0.27	0	0	0
NC_057923.1	Gnomon	gene	8450900	8452593	+	gene-LOC122670329	ID=gene-LOC122670329;Dbxref=GeneID:122670329;Name=LOC122670329;gbkey=Gene;gene=LOC122670329;gene_biotype=protein_coding	50.94	51	50	50.88	0.97	0.27	0.26	0	0	0
NC_057923.1	Gnomon	gene	8811302	8833166	-	gene-LOC122671394	ID=gene-LOC122671394;Dbxref=GeneID:122671394;Name=LOC122671394;gbkey=Gene;gene=LOC122671394;gene_biotype=protein_coding	50.72	51	51	51.16	0.97	0.27	0.27	0	0	0
NC_057923.1	Gnomon	gene	9346922	9364154	+	gene-LOC122671862	ID=gene-LOC122671862;Dbxref=GeneID:122671862;Name=LOC122671862;gbkey=Gene;gene=LOC122671862;gene_biotype=protein_coding	50.71	52	53	50.84	0.97	0.27	0.26	0	0	0
NC_057923.1	Gnomon	gene	9891575	9914746	+	gene-LOC122670470	ID=gene-LOC122670470;Dbxref=GeneID:122670470;Name=LOC122670470;gbkey=Gene;gene=LOC122670470;gene_biotype=protein_coding	51.91	50	48	51.09	0.97	0.27	0.26	0	0	4.37
NC_057923.1	Gnomon	gene	11621920	11633218	+	gene-LOC122672026	ID=gene-LOC122672026;Dbxref=GeneID:122672026;Name=LOC122672026;gbkey=Gene;gene=LOC122672026;gene_biotype=protein_coding	51.55	51	51	51.19	0.97	0.27	0.27	0	0	0
NC_057923.1	Gnomon	gene	11641491	11651249	-	gene-LOC122670794	ID=gene-LOC122670794;Dbxref=GeneID:122670794;Name=LOC122670794;gbkey=Gene;gene=LOC122670794;gene_biotype=protein_coding	50.81	51	46	50.86	0.97	0.27	0.26	0	0	0
NC_057923.1	Gnomon	gene	12469006	12486473	+	gene-LOC122670847	ID=gene-LOC122670847;Dbxref=GeneID:122670847;Name=LOC122670847;gbkey=Gene;gene=LOC122670847;gene_biotype=protein_coding	51.32	52	53	50.99	0.97	0.27	0.26	0	0	0
NC_057923.1	Gnomon	gene	13382604	13390979	-	gene-LOC122672916	ID=gene-LOC122672916;Dbxref=GeneID:122672916;Name=LOC122672916;gbkey=Gene;gene=LOC122672916;gene_biotype=protein_coding	51.29	51	50	51.17	0.97	0.27	0.27	0	0	0
NC_057923.1	Gnomon	gene	13692847	13696535	-	gene-LOC122672144	ID=gene-LOC122672144;Dbxref=GeneID:122672144;Name=LOC122672144;gbkey=Gene;gene=LOC122672144;gene_biotype=protein_coding	50.81	51	51	51.22	0.97	0.27	0.27	0	0	21.33
NC_057923.1	Gnomon	gene	14982306	15000601	+	gene-LOC122672864	ID=gene-LOC122672864;Dbxref=GeneID:122672864;Name=LOC122672864;gbkey=Gene;gene=LOC122672864;gene_biotype=protein_coding	51.64	50	49	51.13	0.97	0.27	0.27	0	0	8.89
NC_057923.1	Gnomon	gene	15684121	15696813	+	gene-LOC122671410	ID=gene-LOC122671410;Dbxref=GeneID:122671410;Name=LOC122671410;gbkey=Gene;gene=LOC122671410;gene_biotype=protein_coding	50.77	52	52	50.99	0.97	0.27	0.26	0	0	0
NC_057923.1	Gnomon	gene	16744646	16817071	+	gene-LOC122672086	ID=gene-LOC122672086;Dbxref=GeneID:122672086;Name=LOC122672086;gbkey=Gene;gene=LOC122672086;gene_biotype=protein_coding	51.61	51	48	51.24	0.97	0.27	0.27	0	0	4.33
NC_057923.1	Gnomon	gene	17245106	17270039	-	gene-LOC122670383	ID=gene-LOC122670383;Dbxref=GeneID:122670383;Name=LOC122670383;gbkey=Gene;gene=LOC122670383;gene_biotype=protein_coding	51.29	51	52	51.06	0.97	0.27	0.26	0	0	7.64
NC_057923.1	Gnomon	gene	17993630	17998253	-	gene-LOC122672101	ID=gene-LOC122672101;Dbxref=GeneID:122672101;Name=LOC122672101;gbkey=Gene;gene=LOC122672101;gene_biotype=protein_coding	51.36	50	49	50.96	0.97	0.27	0.26	0	0	0
NC_057923.1	Gnomon	gene	18443359	18454828	+	gene-LOC122672894	ID=gene-LOC122672894;Dbxref=GeneID:122672894;Name=LOC122672894;gbkey=Gene;gene=LOC122672894;gene_biotype=protein_coding	51.32	52	48	51.3	0.97	0.27	0.27	0	0	0
NC_057923.1	Gnomon	gene	18497065	18675501	-	gene-LOC122670668	ID=gene-LOC122670668;Dbxref=GeneID:122670668;Name=LOC122670668;gbkey=Gene;gene=LOC122670668;gene_biotype=protein_coding	53.48	52	51	51.3	0.97	0.27	0.27	0	0	3.38
NC_057923.1	Gnomon	gene	19194642	19197000	-	gene-LOC122670790	ID=gene-LOC122670790;Dbxref=GeneID:122670790;Name=LOC122670790;gbkey=Gene;gene=LOC122670790;gene_biotype=protein_coding	51.14	52	54	51.21	0.97	0.27	0.27	0	0	0
NC_057923.1	Gnomon	gene	20796206	20802364	-	gene-LOC122672137	ID=gene-LOC122672137;Dbxref=GeneID:122672137;Name=LOC122672137;gbkey=Gene;gene=LOC122672137;gene_biotype=protein_coding	51.44	50	50	51.14	0.97	0.27	0.27	0	0	13.28
NC_057923.1	Gnomon	gene	20958682	20972984	-	gene-LOC122672794	ID=gene-LOC122672794;Dbxref=GeneID:122672794;Name=LOC122672794;gbkey=Gene;gene=LOC122672794;gene_biotype=lncRNA	50.87	51	52	50.87	0.97	0.27	0.26	0	0	0
NC_057923.1	Gnomon	gene	21121515	21121966	+	gene-LOC122671290	ID=gene-LOC122671290;Dbxref=GeneID:122671290;Name=LOC122671290;gbkey=Gene;gene=LOC122671290;gene_biotype=lncRNA	51.27	51	51	51.24	0.97	0.27	0.27	0	0	0
NC_057923.1	Gnomon	gene	21875000	21879919	+	gene-LOC122672152	ID=gene-LOC122672152;Dbxref=GeneID:122672152;Name=LOC122672152;gbkey=Gene;gene=LOC122672152;gene_biotype=protein_coding	50.76	51	52	50.8	0.97	0.27	0.26	0	0	0
NC_057923.1	Gnomon	gene	22650122	22708590	+	gene-LOC122672610	ID=gene-LOC122672610;Dbxref=GeneID:122672610;Name=LOC122672610;gbkey=Gene;gene=LOC122672610;gene_biotype=protein_coding	52.33	51	50	51.25	0.97	0.27	0.27	0	0	16.25
NC_057923.1	cmsearch	gene	23041878	23041984	+	gene-LOC122638460	ID=gene-LOC122638460;Dbxref=GeneID:122638460;Name=LOC122638460;gbkey=Gene;gene=LOC122638460;gene_biotype=snoRNA	51.22	51	51	51.21	0.97	0.27	0.27	0	0	0
NC_057923.1	Gnomon	gene	26652539	26688356	-	gene-LOC122638392	ID=gene-LOC122638392;Dbxref=GeneID:122638392;Name=LOC122638392;gbkey=Gene;gene=LOC122638392;gene_biotype=protein_coding	51.59	51	48	51	0.97	0.27	0.26	0	0	9.08
NC_057923.1	Gnomon	gene	33759658	33763400	-	gene-LOC122672247	ID=gene-LOC122672247;Dbxref=GeneID:122672247;Name=LOC122672247;gbkey=Gene;gene=LOC122672247;gene_biotype=protein_coding	51.16	51	51	51.13	0.97	0.27	0.27	0	0	0
NC_057923.1	Gnomon	gene	40070143	40072046	-	gene-LOC122672798	ID=gene-LOC122672798;Dbxref=GeneID:122672798;Name=LOC122672798;gbkey=Gene;gene=LOC122672798;gene_biotype=lncRNA	51.29	51	51	51.24	0.97	0.27	0.27	0	0	0
NC_057923.1	Gnomon	gene	50988490	51016816	+	gene-LOC122671982	ID=gene-LOC122671982;Dbxref=GeneID:122671982;Name=LOC122671982;gbkey=Gene;gene=LOC122671982;gene_biotype=protein_coding	50.94	51	53	50.79	0.97	0.27	0.26	0	0	0
NC_057923.1	Gnomon	gene	51025503	51063030	+	gene-LOC122670334	ID=gene-LOC122670334;Dbxref=GeneID:122670334;Name=LOC122670334;gbkey=Gene;gene=LOC122670334;gene_biotype=protein_coding	51.18	51	52	51.1	0.97	0.27	0.27	0	0	18.59
NC_057923.1	Gnomon	gene	51394988	51395467	+	gene-LOC122672416	ID=gene-LOC122672416;Dbxref=GeneID:122672416;Name=LOC122672416;gbkey=Gene;gene=LOC122672416;gene_biotype=protein_coding	50.84	51	50	50.84	0.97	0.27	0.26	0	0	100
NC_057923.1	tRNAscan-SE	gene	52094686	52094759	+	gene-TRNAI-AAU-24	ID=gene-TRNAI-AAU-24;Dbxref=GeneID:122638495;Name=TRNAI-AAU;gbkey=Gene;gene=TRNAI-AAU;gene_biotype=tRNA	51.22	51	51	51.2	0.97	0.27	0.27	0	0	0
NC_057923.1	Gnomon	gene	52628259	52629273	-	gene-LOC122672430	ID=gene-LOC122672430;Dbxref=GeneID:122672430;Name=LOC122672430;gbkey=Gene;gene=LOC122672430;gene_biotype=protein_coding	51.2	51	51	51.14	0.97	0.27	0.27	0	0	0
NC_057923.1	Gnomon	gene	53261020	53274628	+	gene-LOC122670822	ID=gene-LOC122670822;Dbxref=GeneID:122670822;Name=LOC122670822;gbkey=Gene;gene=LOC122670822;gene_biotype=protein_coding	51.62	50	49	51.26	0.97	0.27	0.27	0	0	0
NC_057923.1	Gnomon	gene	54262018	54264065	-	gene-LOC122638352	ID=gene-LOC122638352;Dbxref=GeneID:122638352;Name=LOC122638352;gbkey=Gene;gene=LOC122638352;gene_biotype=protein_coding	50.64	51	51	51.03	0.97	0.27	0.26	0	0	0
NC_057923.1	Gnomon	gene	54666835	54683989	-	gene-LOC122672669	ID=gene-LOC122672669;Dbxref=GeneID:122672669;Name=LOC122672669;gbkey=Gene;gene=LOC122672669;gene_biotype=protein_coding	50.98	50	49	51.02	0.97	0.27	0.26	0	0	14.29
NC_057923.1	Gnomon	gene	55280458	55283225	-	gene-LOC122671576	ID=gene-LOC122671576;Dbxref=GeneID:122671576;Name=LOC122671576;gbkey=Gene;gene=LOC122671576;gene_biotype=protein_coding	51.08	52	56	51.11	0.97	0.27	0.27	0	0	0
NC_057923.1	Gnomon	gene	56539102	56570926	+	gene-LOC122671114	ID=gene-LOC122671114;Dbxref=GeneID:122671114;Name=LOC122671114;gbkey=Gene;gene=LOC122671114;gene_biotype=protein_coding	50.96	52	52	51.14	0.97	0.27	0.27	0	0	13.13
NC_057923.1	Gnomon	gene	58745783	58746557	+	gene-LOC122672489	ID=gene-LOC122672489;Dbxref=GeneID:122672489;Name=LOC122672489;gbkey=Gene;gene=LOC122672489;gene_biotype=protein_coding	51.23	51	52	51.26	0.97	0.27	0.27	0	0	0
NC_057923.1	Gnomon	gene	58823617	58826670	+	gene-LOC122638411	ID=gene-LOC122638411;Dbxref=GeneID:122638411;Name=LOC122638411;gbkey=Gene;gene=LOC122638411;gene_biotype=protein_coding	51.36	51	51	51.31	0.97	0.27	0.27	0	0	0
NC_057923.1	Gnomon	gene	58857908	58859755	-	gene-LOC122670571	ID=gene-LOC122670571;Dbxref=GeneID:122670571;Name=LOC122670571;gbkey=Gene;gene=LOC122670571;gene_biotype=protein_coding	50.95	51	51	51.01	0.97	0.27	0.26	0	0	0
NC_057923.1	Gnomon	gene	59459923	59461619	+	gene-LOC122671018	ID=gene-LOC122671018;Dbxref=GeneID:122671018;Name=LOC122671018;gbkey=Gene;gene=LOC122671018;gene_biotype=protein_coding	50.88	51	51	50.91	0.97	0.27	0.26	0	0	0
NC_057923.1	Gnomon	gene	60012929	60016217	-	gene-LOC122672914	ID=gene-LOC122672914;Dbxref=GeneID:122672914;Name=LOC122672914;gbkey=Gene;gene=LOC122672914;gene_biotype=protein_coding	50.91	51	50	50.94	0.97	0.27	0.26	0	0	0
NC_057923.1	Gnomon	gene	62044479	62045628	-	gene-LOC122671314	ID=gene-LOC122671314;Dbxref=GeneID:122671314;Name=LOC122671314;gbkey=Gene;gene=LOC122671314;gene_biotype=protein_coding	50.99	51	51	50.97	0.97	0.27	0.26	0	0	0
NC_057923.1	Gnomon	gene	62320752	62322168	+	gene-LOC122671491	ID=gene-LOC122671491;Dbxref=GeneID:122671491;Name=LOC122671491;gbkey=Gene;gene=LOC122671491;gene_biotype=protein_coding	51.14	52	48	51.2	0.97	0.27	0.27	0	0	0
NC_057923.1	Gnomon	gene	62865592	62867956	+	gene-LOC122672853	ID=gene-LOC122672853;Dbxref=GeneID:122672853;Name=LOC122672853;gbkey=Gene;gene=LOC122672853;gene_biotype=protein_coding	50.75	51	52	50.84	0.97	0.27	0.26	0	0	0
NC_057923.1	Gnomon	gene	62927758	62932298	+	gene-LOC122672558	ID=gene-LOC122672558;Dbxref=GeneID:122672558;Name=LOC122672558;gbkey=Gene;gene=LOC122672558;gene_biotype=protein_coding	51.73	51	51	50.92	0.97	0.27	0.26	0	0	0
NC_057923.1	Gnomon	gene	63094379	63110764	-	gene-LOC122638280	ID=gene-LOC122638280;Dbxref=GeneID:122638280;Name=LOC122638280;gbkey=Gene;gene=LOC122638280;gene_biotype=protein_coding	51.3	52	46	51.08	0.97	0.27	0.26	0	0	28.14
NC_057923.1	Gnomon	gene	63177187	63195840	-	gene-LOC122670928	ID=gene-LOC122670928;Dbxref=GeneID:122670928;Name=LOC122670928;gbkey=Gene;gene=LOC122670928;gene_biotype=protein_coding	51.23	51	48	50.85	0.97	0.27	0.26	0	0	0
NC_057923.1	Gnomon	gene	63693909	63714041	-	gene-LOC122672663	ID=gene-LOC122672663;Dbxref=GeneID:122672663;Name=LOC122672663;gbkey=Gene;gene=LOC122672663;gene_biotype=protein_coding	51.54	51	49	50.97	0.97	0.27	0.26	0	0	0
NC_057923.1	Gnomon	gene	63964626	63977217	+	gene-LOC122671748	ID=gene-LOC122671748;Dbxref=GeneID:122671748;Name=LOC122671748;gbkey=Gene;gene=LOC122671748;gene_biotype=protein_coding	51.16	51	51	51.15	0.97	0.27	0.27	0	0	0
NC_057923.1	Gnomon	gene	64135577	64143437	+	gene-LOC122671638	ID=gene-LOC122671638;Dbxref=GeneID:122671638;Name=LOC122671638;gbkey=Gene;gene=LOC122671638;gene_biotype=protein_coding	50.97	51	53	51.08	0.97	0.27	0.26	0	0	0
NC_057924.1	Gnomon	gene	4488751	4510046	+	gene-LOC122639880	ID=gene-LOC122639880;Dbxref=GeneID:122639880;Name=LOC122639880;gbkey=Gene;gene=LOC122639880;gene_biotype=protein_coding	50.79	51	51	51.23	0.97	0.27	0.27	0	0	0
NC_057924.1	Gnomon	gene	5202867	5207765	-	gene-LOC122640997	ID=gene-LOC122640997;Dbxref=GeneID:122640997;Name=LOC122640997;gbkey=Gene;gene=LOC122640997;gene_biotype=protein_coding	50.92	51	52	51.15	0.97	0.27	0.27	0	0	0
NC_057924.1	Gnomon	gene	5213875	5215167	-	gene-LOC122641097	ID=gene-LOC122641097;Dbxref=GeneID:122641097;Name=LOC122641097;gbkey=Gene;gene=LOC122641097;gene_biotype=protein_coding	50.92	51	51	50.92	0.97	0.27	0.26	0	0	0
NC_057924.1	Gnomon	gene	5260416	5261702	+	gene-LOC122640288	ID=gene-LOC122640288;Dbxref=GeneID:122640288;Name=LOC122640288;gbkey=Gene;gene=LOC122640288;gene_biotype=protein_coding	51.18	51	51	51.14	0.97	0.27	0.27	0	0	0
NC_057924.1	Gnomon	gene	5589139	5602199	+	gene-LOC122639356	ID=gene-LOC122639356;Dbxref=GeneID:122639356;Name=LOC122639356;gbkey=Gene;gene=LOC122639356;gene_biotype=protein_coding	51.14	51	49	50.9	0.97	0.27	0.26	0	0	0
NC_057924.1	Gnomon	gene	6426716	6457752	+	gene-LOC122639644	ID=gene-LOC122639644;Dbxref=GeneID:122639644;Name=LOC122639644;gbkey=Gene;gene=LOC122639644;gene_biotype=protein_coding	51.38	51	51	50.88	0.97	0.27	0.26	0	0	0
NC_057924.1	Gnomon	gene	6445786	6449660	+	gene-LOC122639647	ID=gene-LOC122639647;Dbxref=GeneID:122639647;Name=LOC122639647;gbkey=Gene;gene=LOC122639647;gene_biotype=lncRNA	50.98	51	50	50.98	0.97	0.27	0.26	0	0	0
NC_057924.1	Gnomon	gene	6791346	6796690	+	gene-LOC122640666	ID=gene-LOC122640666;Dbxref=GeneID:122640666;Name=LOC122640666;gbkey=Gene;gene=LOC122640666;gene_biotype=protein_coding	50.49	51	51	51.1	0.97	0.27	0.26	0	0	0
NC_057924.1	cmsearch	gene	6969855	6969930	-	gene-LOC122641180	ID=gene-LOC122641180;Dbxref=GeneID:122641180;Name=LOC122641180;gbkey=Gene;gene=LOC122641180;gene_biotype=snoRNA	50.92	51	51	50.94	0.97	0.27	0.26	0	0	0
NC_057924.1	Gnomon	gene	7906230	7912907	+	gene-LOC122638582	ID=gene-LOC122638582;Dbxref=GeneID:122638582;Name=LOC122638582;gbkey=Gene;gene=LOC122638582;gene_biotype=protein_coding	51.04	50	49	51.06	0.97	0.27	0.26	0	0	0
NC_057924.1	Gnomon	gene	59453877	59466593	+	gene-LOC122640824	ID=gene-LOC122640824;Dbxref=GeneID:122640824;Name=LOC122640824;gbkey=Gene;gene=LOC122640824;gene_biotype=lncRNA	51.24	51	51	51.19	0.97	0.27	0.27	0	0	5.76
NC_057924.1	Gnomon	gene	59688971	59690757	+	gene-LOC122639207	ID=gene-LOC122639207;Dbxref=GeneID:122639207;Name=LOC122639207;gbkey=Gene;gene=LOC122639207;gene_biotype=protein_coding	51.12	51	52	51.3	0.97	0.27	0.27	0	0	99.83
NC_057924.1	Gnomon	gene	59739439	59753045	+	gene-LOC122640184	ID=gene-LOC122640184;Dbxref=GeneID:122640184;Name=LOC122640184;gbkey=Gene;gene=LOC122640184;gene_biotype=protein_coding	50.93	51	53	51.25	0.97	0.27	0.27	0	0	2.76
NC_057924.1	Gnomon	gene	59882543	59903631	+	gene-LOC122639899	ID=gene-LOC122639899;Dbxref=GeneID:122639899;Name=LOC122639899;gbkey=Gene;gene=LOC122639899;gene_biotype=protein_coding	50.21	51	50	50.82	0.97	0.27	0.26	0	0	9.52
NC_057924.1	Gnomon	gene	60999373	61001320	-	gene-LOC122639670	ID=gene-LOC122639670;Dbxref=GeneID:122639670;Name=LOC122639670;gbkey=Gene;gene=LOC122639670;gene_biotype=protein_coding	51.09	51	51	51.1	0.97	0.27	0.27	0	0	0
NC_057924.1	Gnomon	gene	61028633	61045236	+	gene-LOC122639898	ID=gene-LOC122639898;Dbxref=GeneID:122639898;Name=LOC122639898;gbkey=Gene;gene=LOC122639898;gene_biotype=lncRNA	51.07	51	51	50.88	0.97	0.27	0.26	0	0	0
NC_057924.1	Gnomon	gene	62744046	62758332	-	gene-LOC122638571	ID=gene-LOC122638571;Dbxref=GeneID:122638571;Name=LOC122638571;gbkey=Gene;gene=LOC122638571;gene_biotype=protein_coding	50.46	51	53	50.83	0.97	0.27	0.26	0	0	0
NC_057924.1	Gnomon	gene	63944579	63946290	+	gene-LOC122639710	ID=gene-LOC122639710;Dbxref=GeneID:122639710;Name=LOC122639710;gbkey=Gene;gene=LOC122639710;gene_biotype=lncRNA	50.98	51	51	50.98	0.97	0.27	0.26	0	0	0
NC_057925.1	Gnomon	gene	728099	749695	+	gene-LOC122642031	ID=gene-LOC122642031;Dbxref=GeneID:122642031;Name=LOC122642031;gbkey=Gene;gene=LOC122642031;gene_biotype=protein_coding	79.55	51	49	51.01	0.97	0.27	0.26	0	0	0
NC_057925.1	Gnomon	gene	815119	815977	+	gene-LOC122641636	ID=gene-LOC122641636;Dbxref=GeneID:122641636;Name=LOC122641636;gbkey=Gene;gene=LOC122641636;gene_biotype=protein_coding	50.84	51	52	50.85	0.97	0.27	0.26	0	0	0
NC_057925.1	Gnomon	gene	889965	890399	-	gene-LOC122642535	ID=gene-LOC122642535;Dbxref=GeneID:122642535;Name=LOC122642535;gbkey=Gene;gene=LOC122642535;gene_biotype=lncRNA	50.93	51	51	50.96	0.97	0.27	0.26	0	0	0
NC_057925.1	Gnomon	gene	1230901	1232521	-	gene-LOC122641753	ID=gene-LOC122641753;Dbxref=GeneID:122641753;Name=LOC122641753;gbkey=Gene;gene=LOC122641753;gene_biotype=lncRNA	51.11	51	52	51.14	0.97	0.27	0.27	0	0	21.96
NC_057925.1	Gnomon	gene	2092072	2093375	-	gene-LOC122641613	ID=gene-LOC122641613;Dbxref=GeneID:122641613;Name=LOC122641613;gbkey=Gene;gene=LOC122641613;gene_biotype=protein_coding	50.99	52	52	51.1	0.97	0.27	0.26	0	0	0
NC_057925.1	Gnomon	gene	2572625	2573232	-	gene-LOC122641599	ID=gene-LOC122641599;Dbxref=GeneID:122641599;Name=LOC122641599;gbkey=Gene;gene=LOC122641599;gene_biotype=protein_coding	50.87	51	51	50.86	0.97	0.27	0.26	0	0	0
NC_057925.1	Gnomon	gene	3725644	3733202	-	gene-LOC122641415	ID=gene-LOC122641415;Dbxref=GeneID:122641415;Name=LOC122641415;gbkey=Gene;gene=LOC122641415;gene_biotype=lncRNA	50.99	51	50	51.04	0.97	0.27	0.26	0	0	0
NC_057925.1	Gnomon	gene	4082897	4087183	+	gene-LOC122641761	ID=gene-LOC122641761;Dbxref=GeneID:122641761;Name=LOC122641761;gbkey=Gene;gene=LOC122641761;gene_biotype=protein_coding	50.98	50	54	50.85	0.97	0.27	0.26	0	0	0
NC_057925.1	Gnomon	gene	4606984	4609110	-	gene-LOC122642642	ID=gene-LOC122642642;Dbxref=GeneID:122642642;Name=LOC122642642;gbkey=Gene;gene=LOC122642642;gene_biotype=protein_coding	51.22	52	49	51.23	0.97	0.27	0.27	0	0	0
NC_057925.1	Gnomon	gene	6133819	6138499	-	gene-LOC122643883	ID=gene-LOC122643883;Dbxref=GeneID:122643883;Name=LOC122643883;gbkey=Gene;gene=LOC122643883;gene_biotype=protein_coding	50.86	50	49	50.83	0.97	0.27	0.26	0	0	0
NC_057925.1	Gnomon	gene	8162860	8169772	+	gene-LOC122643166	ID=gene-LOC122643166;Dbxref=GeneID:122643166;Name=LOC122643166;gbkey=Gene;gene=LOC122643166;gene_biotype=protein_coding	50.91	51	54	50.99	0.97	0.27	0.26	0	0	0
NC_057925.1	cmsearch	gene	43854094	43854227	+	gene-LOC122644436	ID=gene-LOC122644436;Dbxref=GeneID:122644436;Name=LOC122644436;gbkey=Gene;gene=LOC122644436;gene_biotype=snoRNA	51.31	51	51	51.3	0.97	0.27	0.27	0	0	0
NC_057925.1	Gnomon	gene	46006816	46007121	-	gene-LOC122643641	ID=gene-LOC122643641;Dbxref=GeneID:122643641;Name=LOC122643641;gbkey=Gene;gene=LOC122643641;gene_biotype=protein_coding	51.16	51	51	51.14	0.97	0.27	0.27	0	0	0
NC_057925.1	Gnomon	gene	46670931	46672247	-	gene-LOC122642402	ID=gene-LOC122642402;Dbxref=GeneID:122642402;Name=LOC122642402;gbkey=Gene;gene=LOC122642402;gene_biotype=protein_coding	51.02	51	52	51.03	0.97	0.27	0.26	0	0	0
NC_057925.1	Gnomon	gene	47144074	47161263	+	gene-LOC122641771	ID=gene-LOC122641771;Dbxref=GeneID:122641771;Name=LOC122641771;gbkey=Gene;gene=LOC122641771;gene_biotype=lncRNA	51.97	51	51	51.24	0.97	0.27	0.27	0	0	9.95
NC_057925.1	Gnomon	gene	48033899	48045623	+	gene-LOC122642183	ID=gene-LOC122642183;Dbxref=GeneID:122642183;Name=LOC122642183;gbkey=Gene;gene=LOC122642183;gene_biotype=protein_coding	50.88	51	50	50.83	0.97	0.27	0.26	0	0	0
NC_057925.1	Gnomon	gene	48236167	48255617	-	gene-LOC122643022	ID=gene-LOC122643022;Dbxref=GeneID:122643022;Name=LOC122643022;gbkey=Gene;gene=LOC122643022;gene_biotype=lncRNA	51.94	51	47	51.26	0.97	0.27	0.27	0	0	0
NC_057925.1	Gnomon	gene	49736395	49740175	+	gene-LOC122644131	ID=gene-LOC122644131;Dbxref=GeneID:122644131;Name=LOC122644131;gbkey=Gene;gene=LOC122644131;gene_biotype=protein_coding	51.2	49	49	50.91	0.97	0.27	0.26	0	0	0
NC_057925.1	Gnomon	gene	55362809	55364131	-	gene-LOC122643766	ID=gene-LOC122643766;Dbxref=GeneID:122643766;Name=LOC122643766;gbkey=Gene;gene=LOC122643766;gene_biotype=protein_coding	51.19	51	51	51.22	0.97	0.27	0.27	0	0	0
NC_057925.1	Gnomon	gene	56203496	56208189	-	gene-LOC122641681	ID=gene-LOC122641681;Dbxref=GeneID:122641681;Name=LOC122641681;gbkey=Gene;gene=LOC122641681;gene_biotype=protein_coding	51.09	51	52	51.1	0.97	0.27	0.27	0	0	0
NC_057925.1	Gnomon	gene	56767336	56769523	+	gene-LOC122642873	ID=gene-LOC122642873;Dbxref=GeneID:122642873;Name=LOC122642873;gbkey=Gene;gene=LOC122642873;gene_biotype=protein_coding	50.78	51	52	50.8	0.97	0.27	0.26	0	0	0
NC_057925.1	Gnomon	gene	58729267	58740542	+	gene-LOC122642150	ID=gene-LOC122642150;Dbxref=GeneID:122642150;Name=LOC122642150;gbkey=Gene;gene=LOC122642150;gene_biotype=protein_coding	51.56	50	48	51.16	0.97	0.27	0.27	0	0	0
NC_057925.1	Gnomon	gene	58768366	58782674	-	gene-LOC122643971	ID=gene-LOC122643971;Dbxref=GeneID:122643971;Name=LOC122643971;gbkey=Gene;gene=LOC122643971;gene_biotype=protein_coding	50.73	51	53	50.92	0.97	0.27	0.26	0	0	0
NC_057925.1	Gnomon	gene	58969828	58971104	-	gene-LOC122642578	ID=gene-LOC122642578;Dbxref=GeneID:122642578;Name=LOC122642578;gbkey=Gene;gene=LOC122642578;gene_biotype=lncRNA	50.79	51	51	50.83	0.97	0.27	0.26	0	0	79.25
NC_057925.1	Gnomon	gene	59168599	59174793	+	gene-LOC122642550	ID=gene-LOC122642550;Dbxref=GeneID:122642550;Name=LOC122642550;gbkey=Gene;gene=LOC122642550;gene_biotype=protein_coding	51.5	51	52	51.3	0.97	0.27	0.27	0	0	0
NC_057925.1	Gnomon	gene	59189272	59190672	+	gene-LOC122641451	ID=gene-LOC122641451;Dbxref=GeneID:122641451;Name=LOC122641451;gbkey=Gene;gene=LOC122641451;gene_biotype=protein_coding	50.91	51	52	50.93	0.97	0.27	0.26	0	0	0
NC_057925.1	Gnomon	gene	59365334	59406511	-	gene-LOC122642133	ID=gene-LOC122642133;Dbxref=GeneID:122642133;Name=LOC122642133;gbkey=Gene;gene=LOC122642133;gene_biotype=protein_coding	53.45	52	48	51.02	0.97	0.27	0.26	0	0	0
NC_057925.1	Gnomon	gene	59511234	59528473	+	gene-LOC122642898	ID=gene-LOC122642898;Dbxref=GeneID:122642898;Name=LOC122642898;gbkey=Gene;gene=LOC122642898;gene_biotype=protein_coding	51.29	51	49	51.08	0.97	0.27	0.26	0	0	0
NC_057925.1	tRNAscan-SE	gene	59831041	59831112	-	gene-TRNAE-UUC-12	ID=gene-TRNAE-UUC-12;Dbxref=GeneID:122644498;Name=TRNAE-UUC;gbkey=Gene;gene=TRNAE-UUC;gene_biotype=tRNA	51.18	51	51	51.17	0.97	0.27	0.27	0	0	0
NC_057925.1	Gnomon	gene	60046767	60080435	-	gene-LOC122642536	ID=gene-LOC122642536;Dbxref=GeneID:122642536;Name=LOC122642536;gbkey=Gene;gene=LOC122642536;gene_biotype=protein_coding	51.27	50	50	51.06	0.97	0.27	0.26	0	0	3.55
NC_057925.1	Gnomon	gene	60131909	60139280	+	gene-LOC122641655	ID=gene-LOC122641655;Dbxref=GeneID:122641655;Name=LOC122641655;gbkey=Gene;gene=LOC122641655;gene_biotype=protein_coding	50.77	51	51	50.89	0.97	0.27	0.26	0	0	0
NC_057925.1	Gnomon	gene	60333865	60339808	-	gene-LOC122641971	ID=gene-LOC122641971;Dbxref=GeneID:122641971;Name=LOC122641971;gbkey=Gene;gene=LOC122641971;gene_biotype=lncRNA	51.41	51	51	51.24	0.97	0.27	0.27	0	0	7.81
NC_057925.1	Gnomon	gene	61079031	61102206	+	gene-LOC122643917	ID=gene-LOC122643917;Dbxref=GeneID:122643917;Name=LOC122643917;gbkey=Gene;gene=LOC122643917;gene_biotype=protein_coding	51.22	51	50	51.05	0.97	0.27	0.26	0	0	0
NC_057925.1	Gnomon	gene	62420875	62439055	-	gene-LOC122642720	ID=gene-LOC122642720;Dbxref=GeneID:122642720;Name=LOC122642720;gbkey=Gene;gene=LOC122642720;gene_biotype=protein_coding	51.01	51	54	51.18	0.97	0.27	0.27	0	0	0
NC_057925.1	Gnomon	gene	62523578	62526564	-	gene-LOC122642369	ID=gene-LOC122642369;Dbxref=GeneID:122642369;Name=LOC122642369;gbkey=Gene;gene=LOC122642369;gene_biotype=protein_coding	51.01	51	51	51.01	0.97	0.27	0.26	0	0	0
NC_057925.1	Gnomon	gene	63019256	63020360	+	gene-LOC122641723	ID=gene-LOC122641723;Dbxref=GeneID:122641723;Name=LOC122641723;gbkey=Gene;gene=LOC122641723;gene_biotype=lncRNA	50.85	50	50	50.81	0.97	0.27	0.26	0	0	0
NC_057926.1	Gnomon	gene	2013151	2028717	-	gene-LOC122645595	ID=gene-LOC122645595;Dbxref=GeneID:122645595;Name=LOC122645595;gbkey=Gene;gene=LOC122645595;gene_biotype=lncRNA	51.24	51	55	51.01	0.97	0.27	0.26	0	0	16.82
NC_057926.1	Gnomon	gene	51801136	51820092	-	gene-LOC122646296	ID=gene-LOC122646296;Dbxref=GeneID:122646296;Name=LOC122646296;gbkey=Gene;gene=LOC122646296;gene_biotype=lncRNA	51.33	51	53	51.24	0.97	0.27	0.27	0	0	0
NC_057926.1	Gnomon	gene	54504495	54511546	+	gene-LOC122646055	ID=gene-LOC122646055;Dbxref=GeneID:122646055;Name=LOC122646055;gbkey=Gene;gene=LOC122646055;gene_biotype=protein_coding	51.26	51	52	51.24	0.97	0.27	0.27	0	0	0
NC_057926.1	Gnomon	gene	55817689	55836707	-	gene-LOC122646531	ID=gene-LOC122646531;Dbxref=GeneID:122646531;Name=LOC122646531;gbkey=Gene;gene=LOC122646531;gene_biotype=protein_coding	50.26	52	53	51.11	0.97	0.27	0.27	0	0	0
NC_057926.1	Gnomon	gene	56009514	56013137	+	gene-LOC122645408	ID=gene-LOC122645408;Dbxref=GeneID:122645408;Name=LOC122645408;gbkey=Gene;gene=LOC122645408;gene_biotype=protein_coding	51.13	51	51	51.03	0.97	0.27	0.26	0	0	0
NC_057926.1	Gnomon	gene	56222485	56226685	-	gene-LOC122646860	ID=gene-LOC122646860;Dbxref=GeneID:122646860;Name=LOC122646860;gbkey=Gene;gene=LOC122646860;gene_biotype=protein_coding	50.61	51	50	50.95	0.97	0.27	0.26	0	0	0
NC_057926.1	Gnomon	gene	56593893	56596170	-	gene-LOC122645985	ID=gene-LOC122645985;Dbxref=GeneID:122645985;Name=LOC122645985;gbkey=Gene;gene=LOC122645985;gene_biotype=protein_coding	51.26	52	52	51.29	0.97	0.27	0.27	0	0	0
NC_057926.1	Gnomon	gene	56956251	56959355	+	gene-LOC122645431	ID=gene-LOC122645431;Dbxref=GeneID:122645431;Name=LOC122645431;gbkey=Gene;gene=LOC122645431;gene_biotype=protein_coding	50.7	51	51	50.94	0.97	0.27	0.26	0	0	99.45
NW_025317381.1	Gnomon	gene	132510	133646	+	gene-LOC122647428	ID=gene-LOC122647428;Dbxref=GeneID:122647428;Name=LOC122647428;gbkey=Gene;gene=LOC122647428;gene_biotype=protein_coding	50.76	51	51	50.85	0.97	0.27	0.26	0	0	0
NW_025317387.1	Gnomon	gene	114711	118375	+	gene-LOC122647453	ID=gene-LOC122647453;Dbxref=GeneID:122647453;Name=LOC122647453;gbkey=Gene;gene=LOC122647453;gene_biotype=protein_coding	50.83	51	53	50.88	0.97	0.27	0.26	0	0	0
NW_025317401.1	Gnomon	gene	33860	38772	-	gene-LOC122647490	ID=gene-LOC122647490;Dbxref=GeneID:122647490;Name=LOC122647490;gbkey=Gene;gene=LOC122647490;gene_biotype=protein_coding	51.19	51	50	50.88	0.97	0.27	0.26	0	0	0
NW_025317429.1	Gnomon	gene	95814	96350	-	gene-LOC122647619	ID=gene-LOC122647619;Dbxref=GeneID:122647619;Name=LOC122647619;end_range=96350,.;gbkey=Gene;gene=LOC122647619;gene_biotype=protein_coding;partial=true	50.89	51	50	50.88	0.97	0.27	0.26	0	0	96.83
NW_025317431.1	Gnomon	gene	6182	8448	-	gene-LOC122647623	ID=gene-LOC122647623;Dbxref=GeneID:122647623;Name=LOC122647623;gbkey=Gene;gene=LOC122647623;gene_biotype=protein_coding	51.21	51	51	51.2	0.97	0.27	0.27	0	0	0
NW_025317442.1	Gnomon	gene	26194	70988	+	gene-LOC122647646	ID=gene-LOC122647646;Dbxref=GeneID:122647646;Name=LOC122647646;gbkey=Gene;gene=LOC122647646;gene_biotype=protein_coding	50.6	51	53	50.95	0.97	0.27	0.26	0	0	21.51
NW_025317595.1	Gnomon	gene	5028	7418	-	gene-LOC122647902	ID=gene-LOC122647902;Dbxref=GeneID:122647902;Name=LOC122647902;gbkey=Gene;gene=LOC122647902;gene_biotype=protein_coding	51.18	52	54	51.22	0.97	0.27	0.27	0	0	0
NW_025317688.1	Gnomon	gene	6330	6926	-	gene-LOC122647994	ID=gene-LOC122647994;Dbxref=GeneID:122647994;Name=LOC122647994;gbkey=Gene;gene=LOC122647994;gene_biotype=protein_coding	51.34	51	51	51.18	0.97	0.27	0.27	0	0	0
NW_025317818.1	Gnomon	gene	11068	12892	+	gene-LOC122648118	ID=gene-LOC122648118;Dbxref=GeneID:122648118;Name=LOC122648118;end_range=12892,.;gbkey=Gene;gene=LOC122648118;gene_biotype=protein_coding;partial=true	50.92	51	50	50.92	0.97	0.27	0.26	0	0	0
NW_025317838.1	Gnomon	gene	1723	3173	+	gene-LOC122648137	ID=gene-LOC122648137;Dbxref=GeneID:122648137;Name=LOC122648137;gbkey=Gene;gene=LOC122648137;gene_biotype=protein_coding	50.79	51	52	50.9	0.97	0.27	0.26	0	0	0
NW_025317868.1	Gnomon	gene	19353	24988	+	gene-LOC122648181	ID=gene-LOC122648181;Dbxref=GeneID:122648181;Name=LOC122648181;gbkey=Gene;gene=LOC122648181;gene_biotype=protein_coding	51.31	51	51	51.3	0.97	0.27	0.27	0	0	0
NW_025318038.1	Gnomon	gene	1004	2475	-	gene-LOC122648285	ID=gene-LOC122648285;Dbxref=GeneID:122648285;Name=LOC122648285;gbkey=Gene;gene=LOC122648285;gene_biotype=protein_coding	50.93	51	50	50.91	0.97	0.27	0.26	0	0	0
NC_057916.1	Gnomon	gene	218786	223803	-	gene-LOC122638308	ID=gene-LOC122638308;Dbxref=GeneID:122638308;Name=LOC122638308;gbkey=Gene;gene=LOC122638308;gene_biotype=protein_coding	50.53	50	49	50.32	0.96	0.27	0.26	0	0	0
NC_057916.1	Gnomon	gene	1033958	1034789	-	gene-LOC122645448	ID=gene-LOC122645448;Dbxref=GeneID:122645448;Name=LOC122645448;gbkey=Gene;gene=LOC122645448;gene_biotype=protein_coding	50.4	51	51	50.44	0.96	0.27	0.26	0	0	0
NC_057916.1	Gnomon	gene	1694500	1712779	+	gene-LOC122664745	ID=gene-LOC122664745;Dbxref=GeneID:122664745;Name=LOC122664745;gbkey=Gene;gene=LOC122664745;gene_biotype=protein_coding	52.06	50	50	50.7	0.96	0.27	0.26	0	0	0
NC_057916.1	Gnomon	gene	2073382	2076036	-	gene-LOC122644644	ID=gene-LOC122644644;Dbxref=GeneID:122644644;Name=LOC122644644;gbkey=Gene;gene=LOC122644644;gene_biotype=protein_coding	50.19	50	50	50.37	0.96	0.27	0.26	0	0	0
NC_057916.1	Gnomon	gene	2843978	2845774	+	gene-LOC122643118	ID=gene-LOC122643118;Dbxref=GeneID:122643118;Name=LOC122643118;gbkey=Gene;gene=LOC122643118;gene_biotype=protein_coding	50.51	50	50	50.42	0.96	0.27	0.26	0	0	0
NC_057916.1	Gnomon	gene	3054909	3055997	+	gene-LOC122645041	ID=gene-LOC122645041;Dbxref=GeneID:122645041;Name=LOC122645041;gbkey=Gene;gene=LOC122645041;gene_biotype=lncRNA	50.69	52	48	50.74	0.96	0.27	0.26	0	0	0
NC_057916.1	Gnomon	gene	3149898	3157848	-	gene-LOC122641125	ID=gene-LOC122641125;Dbxref=GeneID:122641125;Name=LOC122641125;gbkey=Gene;gene=LOC122641125;gene_biotype=protein_coding	50.51	50	49	50.27	0.96	0.27	0.26	0	0	0
NC_057916.1	Gnomon	gene	3675412	3687239	-	gene-LOC122644672	ID=gene-LOC122644672;Dbxref=GeneID:122644672;Name=LOC122644672;gbkey=Gene;gene=LOC122644672;gene_biotype=protein_coding	50.73	50	46	50.43	0.96	0.27	0.26	0	0	10.84
NC_057916.1	Gnomon	gene	4360506	4364099	-	gene-LOC122658824	ID=gene-LOC122658824;Dbxref=GeneID:122658824;Name=LOC122658824;gbkey=Gene;gene=LOC122658824;gene_biotype=protein_coding	50.62	51	51	50.66	0.96	0.27	0.26	0	0	0
NC_057916.1	Gnomon	gene	5290744	5323816	-	gene-LOC122669472	ID=gene-LOC122669472;Dbxref=GeneID:122669472;Name=LOC122669472;gbkey=Gene;gene=LOC122669472;gene_biotype=protein_coding	52.36	50	50	50.51	0.96	0.27	0.26	0	0	0
NC_057916.1	tRNAscan-SE	gene	14845756	14845828	+	gene-TRNAK-CUU	ID=gene-TRNAK-CUU;Dbxref=GeneID:122649398;Name=TRNAK-CUU;gbkey=Gene;gene=TRNAK-CUU;gene_biotype=tRNA	50.53	51	51	50.54	0.96	0.27	0.26	0	0	0
NC_057916.1	tRNAscan-SE	gene	16213087	16213159	+	gene-TRNAE-CUC	ID=gene-TRNAE-CUC;Dbxref=GeneID:122649401;Name=TRNAE-CUC;gbkey=Gene;gene=TRNAE-CUC;gene_biotype=tRNA	51	51	51	50.66	0.96	0.27	0.26	0	0	0
NC_057916.1	tRNAscan-SE	gene	16589391	16589472	-	gene-TRNAS-CGA-2	ID=gene-TRNAS-CGA-2;Dbxref=GeneID:122649353;Name=TRNAS-CGA;gbkey=Gene;gene=TRNAS-CGA;gene_biotype=tRNA	51	51	51	50.67	0.96	0.27	0.26	0	0	0
NC_057916.1	Gnomon	gene	18362421	18386949	+	gene-LOC122662946	ID=gene-LOC122662946;Dbxref=GeneID:122662946;Name=LOC122662946;gbkey=Gene;gene=LOC122662946;gene_biotype=protein_coding	50.76	51	53	50.68	0.96	0.27	0.26	0	0	0
NC_057916.1	Gnomon	gene	19921346	19923626	+	gene-LOC122647663	ID=gene-LOC122647663;Dbxref=GeneID:122647663;Name=LOC122647663;gbkey=Gene;gene=LOC122647663;gene_biotype=protein_coding	50.63	51	52	50.66	0.96	0.27	0.26	0	0	0
NC_057916.1	Gnomon	gene	19952387	19964904	+	gene-LOC122670438	ID=gene-LOC122670438;Dbxref=GeneID:122670438;Name=LOC122670438;gbkey=Gene;gene=LOC122670438;gene_biotype=protein_coding	51.22	50	46	50.55	0.96	0.27	0.26	0	0	2.86
NC_057916.1	Gnomon	gene	20591072	20600544	-	gene-LOC122661666	ID=gene-LOC122661666;Dbxref=GeneID:122661666;Name=LOC122661666;gbkey=Gene;gene=LOC122661666;gene_biotype=protein_coding	50.27	51	52	50.59	0.96	0.27	0.26	0	0	0
NC_057916.1	Gnomon	gene	20816413	20819910	-	gene-LOC122648891	ID=gene-LOC122648891;Dbxref=GeneID:122648891;Name=LOC122648891;gbkey=Gene;gene=LOC122648891;gene_biotype=protein_coding	50.74	50	50	50.7	0.96	0.27	0.26	0	0	98.14
NC_057916.1	Gnomon	gene	22821565	22838519	+	gene-LOC122648648	ID=gene-LOC122648648;Dbxref=GeneID:122648648;Name=LOC122648648;gbkey=Gene;gene=LOC122648648;gene_biotype=lncRNA	50.1	50	49	50.42	0.96	0.27	0.26	0	0	1.6
NC_057916.1	Gnomon	gene	23351530	23359112	+	gene-LOC122661948	ID=gene-LOC122661948;Dbxref=GeneID:122661948;Name=LOC122661948;gbkey=Gene;gene=LOC122661948;gene_biotype=protein_coding	50.6	50	51	50.48	0.96	0.27	0.26	0	0	0
NC_057916.1	Gnomon	gene	23557959	23561302	-	gene-LOC122650442	ID=gene-LOC122650442;Dbxref=GeneID:122650442;Name=LOC122650442;gbkey=Gene;gene=LOC122650442;gene_biotype=protein_coding	50.17	52	54	50.37	0.96	0.27	0.26	0	0	0
NC_057916.1	Gnomon	gene	24549754	24550707	+	gene-LOC122659588	ID=gene-LOC122659588;Dbxref=GeneID:122659588;Name=LOC122659588;gbkey=Gene;gene=LOC122659588;gene_biotype=protein_coding	50.51	51	51	50.52	0.96	0.27	0.26	0	0	0
NC_057916.1	Gnomon	gene	25154523	25206245	-	gene-LOC122670896	ID=gene-LOC122670896;Dbxref=GeneID:122670896;Name=LOC122670896;gbkey=Gene;gene=LOC122670896;gene_biotype=protein_coding	49.79	50	52	50.27	0.96	0.27	0.26	0	0	0
NC_057916.1	Gnomon	gene	27039824	27052691	-	gene-LOC122649130	ID=gene-LOC122649130;Dbxref=GeneID:122649130;Name=LOC122649130;gbkey=Gene;gene=LOC122649130;gene_biotype=protein_coding	50.52	51	50	50.58	0.96	0.27	0.26	0	0	82.76
NC_057916.1	Gnomon	gene	27309576	27310187	+	gene-LOC122640422	ID=gene-LOC122640422;Dbxref=GeneID:122640422;Name=LOC122640422;gbkey=Gene;gene=LOC122640422;gene_biotype=protein_coding	51	51	51	50.78	0.96	0.27	0.26	0	0	0
NC_057916.1	Gnomon	gene	27809064	27824505	+	gene-LOC122663420	ID=gene-LOC122663420;Dbxref=GeneID:122663420;Name=LOC122663420;gbkey=Gene;gene=LOC122663420;gene_biotype=lncRNA	51.28	51	51	50.78	0.96	0.27	0.26	0	0	29.8
NC_057916.1	Gnomon	gene	43101701	43148260	-	gene-LOC122671082	ID=gene-LOC122671082;Dbxref=GeneID:122671082;Name=LOC122671082;gbkey=Gene;gene=LOC122671082;gene_biotype=protein_coding	49.73	50	58	50.31	0.96	0.27	0.26	0	0	0
NC_057916.1	Gnomon	gene	43913625	43933167	+	gene-LOC122649095	ID=gene-LOC122649095;Dbxref=GeneID:122649095;Name=LOC122649095;gbkey=Gene;gene=LOC122649095;gene_biotype=lncRNA	50.11	50	54	50.52	0.96	0.27	0.26	0	0	0
NC_057916.1	cmsearch	gene	44746905	44747011	+	gene-LOC122649321	ID=gene-LOC122649321;Dbxref=GeneID:122649321;Name=LOC122649321;gbkey=Gene;gene=LOC122649321;gene_biotype=snoRNA	51	51	51	50.68	0.96	0.27	0.26	0	0	0
NC_057916.1	Gnomon	gene	62689284	62689979	-	gene-LOC122652665	ID=gene-LOC122652665;Dbxref=GeneID:122652665;Name=LOC122652665;gbkey=Gene;gene=LOC122652665;gene_biotype=protein_coding	50.4	50	50	50.38	0.96	0.27	0.26	0	0	100
NC_057916.1	Gnomon	gene	63708561	63709103	+	gene-LOC122652795	ID=gene-LOC122652795;Dbxref=GeneID:122652795;Name=LOC122652795;gbkey=Gene;gene=LOC122652795;gene_biotype=protein_coding	50.4	50	50	50.39	0.96	0.27	0.26	0	0	0
NC_057916.1	Gnomon	gene	68549289	68563779	+	gene-LOC122648327	ID=gene-LOC122648327;Dbxref=GeneID:122648327;Name=LOC122648327;gbkey=Gene;gene=LOC122648327;gene_biotype=protein_coding	51.1	51	51	50.66	0.96	0.27	0.26	0	0	0
NC_057916.1	Gnomon	gene	69127951	69159890	+	gene-LOC122648295	ID=gene-LOC122648295;Dbxref=GeneID:122648295;Name=LOC122648295;gbkey=Gene;gene=LOC122648295;gene_biotype=protein_coding	50.67	50	50	50.42	0.96	0.27	0.26	0	0	0
NC_057916.1	Gnomon	gene	69404431	69410066	+	gene-LOC122669582	ID=gene-LOC122669582;Dbxref=GeneID:122669582;Name=LOC122669582;gbkey=Gene;gene=LOC122669582;gene_biotype=protein_coding	50.16	50	51	50.36	0.96	0.27	0.26	0	0	0
NC_057916.1	Gnomon	gene	69426922	69441836	-	gene-LOC122669598	ID=gene-LOC122669598;Dbxref=GeneID:122669598;Name=LOC122669598;gbkey=Gene;gene=LOC122669598;gene_biotype=lncRNA	50.64	51	53	50.78	0.96	0.27	0.26	0	0	32.18
NC_057916.1	Gnomon	gene	72340998	72368914	+	gene-LOC122654132	ID=gene-LOC122654132;Dbxref=GeneID:122654132;Name=LOC122654132;gbkey=Gene;gene=LOC122654132;gene_biotype=protein_coding	50.77	50	47	50.55	0.96	0.27	0.26	0	0	0
NC_057916.1	Gnomon	gene	72508709	72525613	-	gene-LOC122654189	ID=gene-LOC122654189;Dbxref=GeneID:122654189;Name=LOC122654189;gbkey=Gene;gene=LOC122654189;gene_biotype=protein_coding	50.06	50	53	50.28	0.96	0.27	0.26	0	0	2.71
NC_057916.1	Gnomon	gene	72997529	73000624	-	gene-LOC122654271	ID=gene-LOC122654271;Dbxref=GeneID:122654271;Name=LOC122654271;gbkey=Gene;gene=LOC122654271;gene_biotype=protein_coding	50.6	50	52	50.61	0.96	0.27	0.26	0	0	98.42
NC_057916.1	Gnomon	gene	73035546	73043131	+	gene-LOC122654293	ID=gene-LOC122654293;Dbxref=GeneID:122654293;Name=LOC122654293;gbkey=Gene;gene=LOC122654293;gene_biotype=protein_coding;partial=true;start_range=.,73035546	50.74	51	50	50.76	0.96	0.27	0.26	0	0	0
NC_057916.1	Gnomon	gene	73525105	73528236	-	gene-LOC122645652	ID=gene-LOC122645652;Dbxref=GeneID:122645652;Name=LOC122645652;gbkey=Gene;gene=LOC122645652;gene_biotype=protein_coding	50.73	51	53	50.76	0.96	0.27	0.26	0	0	0
NC_057916.1	Gnomon	gene	73582146	73617761	+	gene-LOC122649148	ID=gene-LOC122649148;Dbxref=GeneID:122649148;Name=LOC122649148;gbkey=Gene;gene=LOC122649148;gene_biotype=protein_coding	50.31	50	50	50.26	0.96	0.27	0.26	0	0	8.25
NC_057916.1	Gnomon	gene	86898463	86899048	+	gene-LOC122657140	ID=gene-LOC122657140;Dbxref=GeneID:122657140;Name=LOC122657140;gbkey=Gene;gene=LOC122657140;gene_biotype=protein_coding	50.41	50	51	50.43	0.96	0.27	0.26	0	0	0
NC_057916.1	Gnomon	gene	86960350	86974463	-	gene-LOC122648996	ID=gene-LOC122648996;Dbxref=GeneID:122648996;Name=LOC122648996;gbkey=Gene;gene=LOC122648996;gene_biotype=lncRNA	51.15	50	49	50.49	0.96	0.27	0.26	0	0	30.92
NC_057916.1	Gnomon	gene	87400900	87461781	+	gene-LOC122661169	ID=gene-LOC122661169;Dbxref=GeneID:122661169;Name=LOC122661169;gbkey=Gene;gene=LOC122661169;gene_biotype=protein_coding	50.63	50	50	50.3	0.96	0.27	0.26	0	0	4.96
NC_057917.1	Gnomon	gene	396389	420791	+	gene-LOC122652281	ID=gene-LOC122652281;Dbxref=GeneID:122652281;Name=LOC122652281;gbkey=Gene;gene=LOC122652281;gene_biotype=protein_coding	49.77	51	54	50.36	0.96	0.27	0.26	0	0	0
NC_057917.1	Gnomon	gene	1135188	1173282	-	gene-LOC122650146	ID=gene-LOC122650146;Dbxref=GeneID:122650146;Name=LOC122650146;gbkey=Gene;gene=LOC122650146;gene_biotype=protein_coding	51.66	52	47	50.59	0.96	0.27	0.26	0	0	9.83
NC_057917.1	Gnomon	gene	1483086	1485950	-	gene-LOC122651290	ID=gene-LOC122651290;Dbxref=GeneID:122651290;Name=LOC122651290;gbkey=Gene;gene=LOC122651290;gene_biotype=protein_coding	50.85	51	50	50.64	0.96	0.27	0.26	0	0	0
NC_057917.1	Gnomon	gene	17230370	17272589	+	gene-LOC122652678	ID=gene-LOC122652678;Dbxref=GeneID:122652678;Name=LOC122652678;gbkey=Gene;gene=LOC122652678;gene_biotype=protein_coding	51.43	51	49	50.46	0.96	0.27	0.26	0	0	25.91
NC_057917.1	Gnomon	gene	17593116	17622915	+	gene-LOC122652617	ID=gene-LOC122652617;Dbxref=GeneID:122652617;Name=LOC122652617;gbkey=Gene;gene=LOC122652617;gene_biotype=protein_coding	50.89	51	51	50.75	0.96	0.27	0.26	0	0	18.51
NC_057917.1	Gnomon	gene	22043773	22047108	-	gene-LOC122649790	ID=gene-LOC122649790;Dbxref=GeneID:122649790;Name=LOC122649790;gbkey=Gene;gene=LOC122649790;gene_biotype=lncRNA	50.39	50	51	50.43	0.96	0.27	0.26	0	0	0
NC_057917.1	Gnomon	gene	24291094	24368707	-	gene-LOC122651875	ID=gene-LOC122651875;Dbxref=GeneID:122651875;Name=LOC122651875;gbkey=Gene;gene=LOC122651875;gene_biotype=protein_coding	51.29	51	53	50.73	0.96	0.27	0.26	0	0	12.56
NC_057917.1	Gnomon	gene	25653929	25698183	-	gene-LOC122652310	ID=gene-LOC122652310;Dbxref=GeneID:122652310;Name=LOC122652310;gbkey=Gene;gene=LOC122652310;gene_biotype=protein_coding	52.47	51	48	50.38	0.96	0.27	0.26	0	0	10.59
NC_057917.1	Gnomon	gene	28500986	28504003	+	gene-LOC122650620	ID=gene-LOC122650620;Dbxref=GeneID:122650620;Name=LOC122650620;gbkey=Gene;gene=LOC122650620;gene_biotype=protein_coding	50.85	50	50	50.67	0.96	0.27	0.26	0	0	0
NC_057917.1	Gnomon	gene	28672374	28691863	+	gene-LOC122649622	ID=gene-LOC122649622;Dbxref=GeneID:122649622;Name=LOC122649622;gbkey=Gene;gene=LOC122649622;gene_biotype=lncRNA	51.68	51	52	50.78	0.96	0.27	0.26	0	0	59.59
NC_057917.1	Gnomon	gene	31009748	31014533	+	gene-LOC122653266	ID=gene-LOC122653266;Dbxref=GeneID:122653266;Name=LOC122653266;gbkey=Gene;gene=LOC122653266;gene_biotype=lncRNA	50.63	50	50	50.54	0.96	0.27	0.26	0	0	0.02
NC_057917.1	Gnomon	gene	31382483	31385477	-	gene-LOC122652395	ID=gene-LOC122652395;Dbxref=GeneID:122652395;Name=LOC122652395;gbkey=Gene;gene=LOC122652395;gene_biotype=protein_coding	50.5	51	56	50.58	0.96	0.27	0.26	0	0	0
NC_057917.1	Gnomon	gene	34180164	34180604	+	gene-LOC122650661	ID=gene-LOC122650661;Dbxref=GeneID:122650661;Name=LOC122650661;gbkey=Gene;gene=LOC122650661;gene_biotype=protein_coding	50.37	50	50	50.37	0.96	0.27	0.26	0	0	0
NC_057917.1	Gnomon	gene	34238244	34238945	-	gene-LOC122650663	ID=gene-LOC122650663;Dbxref=GeneID:122650663;Name=LOC122650663;gbkey=Gene;gene=LOC122650663;gene_biotype=protein_coding	50.36	51	51	50.46	0.96	0.27	0.26	0	0	0
NC_057917.1	Gnomon	gene	34478271	34478860	+	gene-LOC122650668	ID=gene-LOC122650668;Dbxref=GeneID:122650668;Name=LOC122650668;gbkey=Gene;gene=LOC122650668;gene_biotype=protein_coding	50.89	51	51	50.78	0.96	0.27	0.26	0	0	100
NC_057917.1	Gnomon	gene	36274631	36275071	-	gene-LOC122650685	ID=gene-LOC122650685;Dbxref=GeneID:122650685;Name=LOC122650685;gbkey=Gene;gene=LOC122650685;gene_biotype=protein_coding	50.4	50	50	50.39	0.96	0.27	0.26	0	0	0
NC_057917.1	Gnomon	gene	36585150	36585647	-	gene-LOC122650686	ID=gene-LOC122650686;Dbxref=GeneID:122650686;Name=LOC122650686;gbkey=Gene;gene=LOC122650686;gene_biotype=protein_coding	50.36	50	49	50.31	0.96	0.27	0.26	0	0	0
NC_057917.1	Gnomon	gene	38091369	38091878	-	gene-LOC122650694	ID=gene-LOC122650694;Dbxref=GeneID:122650694;Name=LOC122650694;gbkey=Gene;gene=LOC122650694;gene_biotype=protein_coding	50.53	50	50	50.45	0.96	0.27	0.26	0	0	0
NC_057917.1	Gnomon	gene	39715109	39717010	+	gene-LOC122649581	ID=gene-LOC122649581;Dbxref=GeneID:122649581;Name=LOC122649581;gbkey=Gene;gene=LOC122649581;gene_biotype=protein_coding	50.9	51	49	50.74	0.96	0.27	0.26	0	0	0
NC_057917.1	Gnomon	gene	40314196	40327108	-	gene-LOC122653115	ID=gene-LOC122653115;Dbxref=GeneID:122653115;Name=LOC122653115;gbkey=Gene;gene=LOC122653115;gene_biotype=lncRNA	50.54	51	52	50.71	0.96	0.27	0.26	0	0	28.11
NC_057917.1	Gnomon	gene	44067200	44079836	-	gene-LOC122653075	ID=gene-LOC122653075;Dbxref=GeneID:122653075;Name=LOC122653075;gbkey=Gene;gene=LOC122653075;gene_biotype=lncRNA	50.83	51	44	50.66	0.96	0.27	0.26	0	0	0
NC_057917.1	tRNAscan-SE	gene	44426455	44426526	+	gene-TRNAG-UCC-7	ID=gene-TRNAG-UCC-7;Dbxref=GeneID:122653408;Name=TRNAG-UCC;gbkey=Gene;gene=TRNAG-UCC;gene_biotype=tRNA	51	51	51	50.66	0.96	0.27	0.26	0	0	0
NC_057917.1	Gnomon	gene	45642333	45651599	-	gene-LOC122649507	ID=gene-LOC122649507;Dbxref=GeneID:122649507;Name=LOC122649507;gbkey=Gene;gene=LOC122649507;gene_biotype=protein_coding	50.33	50	50	50.41	0.96	0.27	0.26	0	0	0
NC_057917.1	Gnomon	gene	46037760	46081258	-	gene-LOC122649838	ID=gene-LOC122649838;Dbxref=GeneID:122649838;Name=LOC122649838;gbkey=Gene;gene=LOC122649838;gene_biotype=protein_coding	50.92	50	50	50.49	0.96	0.27	0.26	0	0	6.42
NC_057917.1	Gnomon	gene	46917121	46944165	+	gene-LOC122652269	ID=gene-LOC122652269;Dbxref=GeneID:122652269;Name=LOC122652269;gbkey=Gene;gene=LOC122652269;gene_biotype=protein_coding	50.13	51	54	50.75	0.96	0.27	0.26	0	0	14.91
NC_057917.1	Gnomon	gene	47185114	47185578	-	gene-LOC122650778	ID=gene-LOC122650778;Dbxref=GeneID:122650778;Name=LOC122650778;gbkey=Gene;gene=LOC122650778;gene_biotype=protein_coding	50.3	50	50	50.27	0.96	0.27	0.26	0	0	0
NC_057917.1	tRNAscan-SE	gene	47198568	47198639	+	gene-TRNAG-UCC-8	ID=gene-TRNAG-UCC-8;Dbxref=GeneID:122653409;Name=TRNAG-UCC;gbkey=Gene;gene=TRNAG-UCC;gene_biotype=tRNA	51	51	51	50.66	0.96	0.27	0.26	0	0	0
NC_057917.1	tRNAscan-SE	gene	77249229	77249301	-	gene-TRNAR-ACG-3	ID=gene-TRNAR-ACG-3;Dbxref=GeneID:122653391;Name=TRNAR-ACG;gbkey=Gene;gene=TRNAR-ACG;gene_biotype=tRNA	50.73	51	51	50.74	0.96	0.27	0.26	0	0	0
NC_057917.1	Gnomon	gene	78420718	78424207	+	gene-LOC122653228	ID=gene-LOC122653228;Dbxref=GeneID:122653228;Name=LOC122653228;gbkey=Gene;gene=LOC122653228;gene_biotype=protein_coding	50.36	51	53	50.6	0.96	0.27	0.26	0	0	0
NC_057917.1	Gnomon	gene	79280760	79284706	+	gene-LOC122651179	ID=gene-LOC122651179;Dbxref=GeneID:122651179;Name=LOC122651179;gbkey=Gene;gene=LOC122651179;gene_biotype=protein_coding	50.72	50	50	50.6	0.96	0.27	0.26	0	0	0
NC_057917.1	Gnomon	gene	79361599	79379152	+	gene-LOC122649495	ID=gene-LOC122649495;Dbxref=GeneID:122649495;Name=LOC122649495;gbkey=Gene;gene=LOC122649495;gene_biotype=protein_coding	50.98	50	47	50.33	0.96	0.27	0.26	0	0	0
NC_057917.1	Gnomon	gene	81602806	81605261	-	gene-LOC122652169	ID=gene-LOC122652169;Dbxref=GeneID:122652169;Name=LOC122652169;gbkey=Gene;gene=LOC122652169;gene_biotype=protein_coding	50.65	51	50	50.74	0.96	0.27	0.26	0	0	0
NC_057917.1	Gnomon	gene	81744523	81747301	-	gene-LOC122651804	ID=gene-LOC122651804;Dbxref=GeneID:122651804;Name=LOC122651804;gbkey=Gene;gene=LOC122651804;gene_biotype=protein_coding	50.85	50	51	50.3	0.96	0.27	0.26	0	0	0
NC_057917.1	Gnomon	gene	81875311	81889049	+	gene-LOC122652287	ID=gene-LOC122652287;Dbxref=GeneID:122652287;Name=LOC122652287;gbkey=Gene;gene=LOC122652287;gene_biotype=protein_coding	50.08	51	51	50.56	0.96	0.27	0.26	0	0	0
NC_057917.1	Gnomon	gene	82052563	82060285	-	gene-LOC122651282	ID=gene-LOC122651282;Dbxref=GeneID:122651282;Name=LOC122651282;gbkey=Gene;gene=LOC122651282;gene_biotype=lncRNA	50.83	50	50	50.67	0.96	0.27	0.26	0	0	0
NC_057917.1	Gnomon	gene	82316261	82323251	+	gene-LOC122652690	ID=gene-LOC122652690;Dbxref=GeneID:122652690;Name=LOC122652690;gbkey=Gene;gene=LOC122652690;gene_biotype=lncRNA	50.97	50	50	50.78	0.96	0.27	0.26	0	0	0
NC_057918.1	Gnomon	gene	4539180	4543142	+	gene-LOC122656174	ID=gene-LOC122656174;Dbxref=GeneID:122656174;Name=LOC122656174;gbkey=Gene;gene=LOC122656174;gene_biotype=protein_coding	50.64	50	50	50.61	0.96	0.27	0.26	0	0	0
NC_057918.1	Gnomon	gene	4821493	4839045	-	gene-LOC122654462	ID=gene-LOC122654462;Dbxref=GeneID:122654462;Name=LOC122654462;gbkey=Gene;gene=LOC122654462;gene_biotype=protein_coding	50.59	50	50	50.7	0.96	0.27	0.26	0	0	0
NC_057918.1	Gnomon	gene	4901048	4906423	+	gene-LOC122655660	ID=gene-LOC122655660;Dbxref=GeneID:122655660;Name=LOC122655660;gbkey=Gene;gene=LOC122655660;gene_biotype=protein_coding	50.53	50	47	50.42	0.96	0.27	0.26	0	0	0
NC_057918.1	Gnomon	gene	5218446	5220463	-	gene-LOC122654731	ID=gene-LOC122654731;Dbxref=GeneID:122654731;Name=LOC122654731;gbkey=Gene;gene=LOC122654731;gene_biotype=protein_coding	50.59	51	51	50.7	0.96	0.27	0.26	0	0	0
NC_057918.1	Gnomon	gene	5778743	5779777	+	gene-LOC122654059	ID=gene-LOC122654059;Dbxref=GeneID:122654059;Name=LOC122654059;gbkey=Gene;gene=LOC122654059;gene_biotype=protein_coding	50.39	50	50	50.38	0.96	0.27	0.26	0	0	0
NC_057918.1	Gnomon	gene	6014424	6018158	-	gene-LOC122656613	ID=gene-LOC122656613;Dbxref=GeneID:122656613;Name=LOC122656613;gbkey=Gene;gene=LOC122656613;gene_biotype=lncRNA	50.21	50	53	50.27	0.96	0.27	0.26	0	0	0
NC_057918.1	Gnomon	gene	6160307	6164956	+	gene-LOC122654075	ID=gene-LOC122654075;Dbxref=GeneID:122654075;Name=LOC122654075;gbkey=Gene;gene=LOC122654075;gene_biotype=protein_coding	50.37	51	53	50.36	0.96	0.27	0.26	0	0	0
NC_057918.1	Gnomon	gene	6589074	6591040	+	gene-LOC122657106	ID=gene-LOC122657106;Dbxref=GeneID:122657106;Name=LOC122657106;gbkey=Gene;gene=LOC122657106;gene_biotype=protein_coding	50.73	51	51	50.77	0.96	0.27	0.26	0	0	0
NC_057918.1	Gnomon	gene	7643349	7648420	-	gene-LOC122654337	ID=gene-LOC122654337;Dbxref=GeneID:122654337;Name=LOC122654337;gbkey=Gene;gene=LOC122654337;gene_biotype=protein_coding	50.63	50	48	50.36	0.96	0.27	0.26	0	0	0
NC_057918.1	Gnomon	gene	7904508	7907280	-	gene-LOC122654720	ID=gene-LOC122654720;Dbxref=GeneID:122654720;Name=LOC122654720;gbkey=Gene;gene=LOC122654720;gene_biotype=protein_coding	50.52	51	50	50.6	0.96	0.27	0.26	0	0	0
NC_057918.1	Gnomon	gene	8144196	8167546	-	gene-LOC122656071	ID=gene-LOC122656071;Dbxref=GeneID:122656071;Name=LOC122656071;gbkey=Gene;gene=LOC122656071;gene_biotype=lncRNA	50.77	51	50	50.56	0.96	0.27	0.26	0	0	5.4
NC_057918.1	Gnomon	gene	8795148	8803975	-	gene-LOC122656013	ID=gene-LOC122656013;Dbxref=GeneID:122656013;Name=LOC122656013;gbkey=Gene;gene=LOC122656013;gene_biotype=lncRNA	51.4	50	49	50.46	0.96	0.27	0.26	0	0	0
NC_057918.1	Gnomon	gene	8942744	8956877	-	gene-LOC122654169	ID=gene-LOC122654169;Dbxref=GeneID:122654169;Name=LOC122654169;end_range=8956877,.;gbkey=Gene;gene=LOC122654169;gene_biotype=protein_coding;partial=true	51.13	51	43	50.65	0.96	0.27	0.26	0	0	0
NC_057918.1	Gnomon	gene	9230995	9233769	-	gene-LOC122653603	ID=gene-LOC122653603;Dbxref=GeneID:122653603;Name=LOC122653603;gbkey=Gene;gene=LOC122653603;gene_biotype=protein_coding	50.38	50	52	50.36	0.96	0.27	0.26	0	0	0
NC_057918.1	Gnomon	gene	9446897	9448633	-	gene-LOC122655862	ID=gene-LOC122655862;Dbxref=GeneID:122655862;Name=LOC122655862;gbkey=Gene;gene=LOC122655862;gene_biotype=protein_coding	50.43	50	50	50.33	0.96	0.27	0.26	0	0	0
NC_057918.1	Gnomon	gene	13388219	13393892	+	gene-LOC122654239	ID=gene-LOC122654239;Dbxref=GeneID:122654239;Name=LOC122654239;gbkey=Gene;gene=LOC122654239;gene_biotype=protein_coding	50.33	50	49	50.35	0.96	0.27	0.26	0	0	0
NC_057918.1	Gnomon	gene	13484437	13487779	-	gene-LOC122654870	ID=gene-LOC122654870;Dbxref=GeneID:122654870;Name=LOC122654870;gbkey=Gene;gene=LOC122654870;gene_biotype=protein_coding	50.48	50	49	50.41	0.96	0.27	0.26	0	0	0
NC_057918.1	Gnomon	gene	13660578	13682572	-	gene-LOC122656150	ID=gene-LOC122656150;Dbxref=GeneID:122656150;Name=LOC122656150;gbkey=Gene;gene=LOC122656150;gene_biotype=protein_coding	51.02	50	49	50.5	0.96	0.27	0.26	0	0	0
NC_057918.1	tRNAscan-SE	gene	35197292	35197363	+	gene-TRNAN-GUU-7	ID=gene-TRNAN-GUU-7;Dbxref=GeneID:122657257;Name=TRNAN-GUU;gbkey=Gene;gene=TRNAN-GUU;gene_biotype=tRNA	51	51	51	50.66	0.96	0.27	0.26	0	0	0
NC_057918.1	Gnomon	gene	38049716	38055418	-	gene-LOC122653723	ID=gene-LOC122653723;Dbxref=GeneID:122653723;Name=LOC122653723;gbkey=Gene;gene=LOC122653723;gene_biotype=protein_coding	50.41	50	49	50.3	0.96	0.27	0.26	0	0	0
NC_057918.1	Gnomon	gene	38117137	38138164	-	gene-LOC122656182	ID=gene-LOC122656182;Dbxref=GeneID:122656182;Name=LOC122656182;gbkey=Gene;gene=LOC122656182;gene_biotype=protein_coding	51.38	49	45	50.28	0.96	0.27	0.26	0	0	0
NC_057918.1	Gnomon	gene	38506354	38527526	+	gene-LOC122655158	ID=gene-LOC122655158;Dbxref=GeneID:122655158;Name=LOC122655158;gbkey=Gene;gene=LOC122655158;gene_biotype=protein_coding	51.26	49	45	50.4	0.96	0.27	0.26	0	0	0
NC_057918.1	cmsearch	gene	44307825	44307931	-	gene-LOC122657194	ID=gene-LOC122657194;Dbxref=GeneID:122657194;Name=LOC122657194;gbkey=Gene;gene=LOC122657194;gene_biotype=snoRNA	50.52	51	51	50.52	0.96	0.27	0.26	0	0	100
NC_057918.1	Gnomon	gene	45720753	45731917	-	gene-LOC122655555	ID=gene-LOC122655555;Dbxref=GeneID:122655555;Name=LOC122655555;gbkey=Gene;gene=LOC122655555;gene_biotype=protein_coding	52.75	48	42	50.59	0.96	0.27	0.26	0	0	0
NC_057918.1	Gnomon	gene	46586815	46631910	-	gene-LOC122656515	ID=gene-LOC122656515;Dbxref=GeneID:122656515;Name=LOC122656515;gbkey=Gene;gene=LOC122656515;gene_biotype=protein_coding	49.54	51	52	50.61	0.96	0.27	0.26	0	0	4.9
NC_057918.1	Gnomon	gene	47940728	47941069	+	gene-LOC122653527	ID=gene-LOC122653527;Dbxref=GeneID:122653527;Name=LOC122653527;gbkey=Gene;gene=LOC122653527;gene_biotype=lncRNA	50.78	50	50	50.76	0.96	0.27	0.26	0	0	0
NC_057918.1	Gnomon	gene	51211350	51211949	-	gene-LOC122655259	ID=gene-LOC122655259;Dbxref=GeneID:122655259;Name=LOC122655259;gbkey=Gene;gene=LOC122655259;gene_biotype=protein_coding	50.31	50	50	50.29	0.96	0.27	0.26	0	0	0
NC_057918.1	Gnomon	gene	52049583	52050937	+	gene-LOC122655262	ID=gene-LOC122655262;Dbxref=GeneID:122655262;Name=LOC122655262;gbkey=Gene;gene=LOC122655262;gene_biotype=protein_coding	50.62	50	49	50.57	0.96	0.27	0.26	0	0	0
NC_057918.1	Gnomon	gene	53871393	53895830	+	gene-LOC122653925	ID=gene-LOC122653925;Dbxref=GeneID:122653925;Name=LOC122653925;gbkey=Gene;gene=LOC122653925;gene_biotype=protein_coding	54.42	50	48	50.28	0.96	0.27	0.26	0	0	23.52
NC_057918.1	Gnomon	gene	55526532	55533339	-	gene-LOC122653819	ID=gene-LOC122653819;Dbxref=GeneID:122653819;Name=LOC122653819;gbkey=Gene;gene=LOC122653819;gene_biotype=protein_coding	50.68	51	50	50.67	0.96	0.27	0.26	0	0	0
NC_057918.1	Gnomon	gene	55690179	55690625	-	gene-LOC122655314	ID=gene-LOC122655314;Dbxref=GeneID:122655314;Name=LOC122655314;gbkey=Gene;gene=LOC122655314;gene_biotype=protein_coding	50.28	50	50	50.32	0.96	0.27	0.26	0	0	0
NC_057918.1	Gnomon	gene	58107263	58124566	-	gene-LOC122653628	ID=gene-LOC122653628;Dbxref=GeneID:122653628;Name=LOC122653628;gbkey=Gene;gene=LOC122653628;gene_biotype=protein_coding	50.67	51	50	50.75	0.96	0.27	0.26	0	0	0
NC_057918.1	Gnomon	gene	58348637	58349188	-	gene-LOC122655339	ID=gene-LOC122655339;Dbxref=GeneID:122655339;Name=LOC122655339;gbkey=Gene;gene=LOC122655339;gene_biotype=protein_coding	50.68	50	50	50.47	0.96	0.27	0.26	0	0	0
NC_057918.1	Gnomon	gene	71026747	71031789	-	gene-LOC122656398	ID=gene-LOC122656398;Dbxref=GeneID:122656398;Name=LOC122656398;gbkey=Gene;gene=LOC122656398;gene_biotype=lncRNA	50.46	49	48	50.29	0.96	0.27	0.26	0	0	0
NC_057918.1	Gnomon	gene	71673876	71705019	+	gene-LOC122656904	ID=gene-LOC122656904;Dbxref=GeneID:122656904;Name=LOC122656904;gbkey=Gene;gene=LOC122656904;gene_biotype=lncRNA	50.17	51	53	50.38	0.96	0.27	0.26	0	0	11.25
NC_057918.1	Gnomon	gene	71999699	72010090	-	gene-LOC122654255	ID=gene-LOC122654255;Dbxref=GeneID:122654255;Name=LOC122654255;gbkey=Gene;gene=LOC122654255;gene_biotype=protein_coding	50.48	50	50	50.38	0.96	0.27	0.26	0	0	99.82
NC_057919.1	Gnomon	gene	285676	316493	-	gene-LOC122658258	ID=gene-LOC122658258;Dbxref=GeneID:122658258;Name=LOC122658258;gbkey=Gene;gene=LOC122658258;gene_biotype=protein_coding	51.61	51	49	50.67	0.96	0.27	0.26	0	0	12.04
NC_057919.1	Gnomon	gene	333322	381443	-	gene-LOC122659741	ID=gene-LOC122659741;Dbxref=GeneID:122659741;Name=LOC122659741;gbkey=Gene;gene=LOC122659741;gene_biotype=protein_coding	50.03	51	51	50.59	0.96	0.27	0.26	0	0	20.38
NC_057919.1	Gnomon	gene	448211	455744	+	gene-LOC122657384	ID=gene-LOC122657384;Dbxref=GeneID:122657384;Name=LOC122657384;gbkey=Gene;gene=LOC122657384;gene_biotype=protein_coding	50.5	50	50	50.78	0.96	0.27	0.26	0	0	0
NC_057919.1	Gnomon	gene	820117	826333	-	gene-LOC122658491	ID=gene-LOC122658491;Dbxref=GeneID:122658491;Name=LOC122658491;gbkey=Gene;gene=LOC122658491;gene_biotype=lncRNA	50.27	52	52	50.56	0.96	0.27	0.26	0	0	22.21
NC_057919.1	Gnomon	gene	2112404	2119480	-	gene-LOC122660527	ID=gene-LOC122660527;Dbxref=GeneID:122660527;Name=LOC122660527;gbkey=Gene;gene=LOC122660527;gene_biotype=protein_coding	50.61	51	51	50.72	0.96	0.27	0.26	0	0	0
NC_057919.1	Gnomon	gene	2209711	2227111	-	gene-LOC122660483	ID=gene-LOC122660483;Dbxref=GeneID:122660483;Name=LOC122660483;gbkey=Gene;gene=LOC122660483;gene_biotype=protein_coding	50.3	51	51	50.62	0.96	0.27	0.26	0	0	0
NC_057919.1	Gnomon	gene	2289431	2302339	-	gene-LOC122660215	ID=gene-LOC122660215;Dbxref=GeneID:122660215;Name=LOC122660215;gbkey=Gene;gene=LOC122660215;gene_biotype=protein_coding	50.43	51	54	50.7	0.96	0.27	0.26	0	0	24
NC_057919.1	Gnomon	gene	2305041	2311298	-	gene-LOC122658157	ID=gene-LOC122658157;Dbxref=GeneID:122658157;Name=LOC122658157;gbkey=Gene;gene=LOC122658157;gene_biotype=protein_coding	50.43	50	52	50.5	0.96	0.27	0.26	0	0	92.25
NC_057919.1	Gnomon	gene	2311427	2312187	+	gene-LOC122658941	ID=gene-LOC122658941;Dbxref=GeneID:122658941;Name=LOC122658941;gbkey=Gene;gene=LOC122658941;gene_biotype=protein_coding	50.53	51	51	50.57	0.96	0.27	0.26	0	0	0
NC_057919.1	tRNAscan-SE	gene	2874075	2874145	+	gene-TRNAG-GCC-12	ID=gene-TRNAG-GCC-12;Dbxref=GeneID:122660717;Name=TRNAG-GCC;gbkey=Gene;gene=TRNAG-GCC;gene_biotype=tRNA	50.56	51	51	50.57	0.96	0.27	0.26	0	0	0
NC_057919.1	Gnomon	gene	3995891	3999176	+	gene-LOC122658870	ID=gene-LOC122658870;Dbxref=GeneID:122658870;Name=LOC122658870;gbkey=Gene;gene=LOC122658870;gene_biotype=protein_coding	50.78	51	49	50.78	0.96	0.27	0.26	0	0	94.49
NC_057919.1	Gnomon	gene	4045780	4054345	-	gene-LOC122657826	ID=gene-LOC122657826;Dbxref=GeneID:122657826;Name=LOC122657826;gbkey=Gene;gene=LOC122657826;gene_biotype=protein_coding	50.36	51	53	50.39	0.96	0.27	0.26	0	0	0
NC_057919.1	Gnomon	gene	6436233	6447544	+	gene-LOC122659960	ID=gene-LOC122659960;Dbxref=GeneID:122659960;Name=LOC122659960;gbkey=Gene;gene=LOC122659960;gene_biotype=protein_coding	50.89	51	50	50.78	0.96	0.27	0.26	0	0	27.21
NC_057919.1	Gnomon	gene	7479368	7482799	+	gene-LOC122658229	ID=gene-LOC122658229;Dbxref=GeneID:122658229;Name=LOC122658229;gbkey=Gene;gene=LOC122658229;gene_biotype=protein_coding	50.69	51	51	50.72	0.96	0.27	0.26	0	0	0
NC_057919.1	Gnomon	gene	8326397	8327163	-	gene-LOC122658275	ID=gene-LOC122658275;Dbxref=GeneID:122658275;Name=LOC122658275;gbkey=Gene;gene=LOC122658275;gene_biotype=protein_coding	50.26	50	51	50.29	0.96	0.27	0.26	0	0	0
NC_057919.1	Gnomon	gene	9977752	9984574	-	gene-LOC122657485	ID=gene-LOC122657485;Dbxref=GeneID:122657485;Name=LOC122657485;gbkey=Gene;gene=LOC122657485;gene_biotype=protein_coding	50.68	50	50	50.48	0.96	0.27	0.26	0	0	0
NC_057919.1	Gnomon	gene	10089922	10093702	+	gene-LOC122658339	ID=gene-LOC122658339;Dbxref=GeneID:122658339;Name=LOC122658339;gbkey=Gene;gene=LOC122658339;gene_biotype=protein_coding	50.94	51	51	50.69	0.96	0.27	0.26	0	0	0
NC_057919.1	Gnomon	gene	11574992	11599858	+	gene-LOC122658087	ID=gene-LOC122658087;Dbxref=GeneID:122658087;Name=LOC122658087;gbkey=Gene;gene=LOC122658087;gene_biotype=protein_coding	51.18	51	50	50.72	0.96	0.27	0.26	0	0	14.09
NC_057919.1	Gnomon	gene	11585741	11586064	-	gene-LOC122658089	ID=gene-LOC122658089;Dbxref=GeneID:122658089;Name=LOC122658089;gbkey=Gene;gene=LOC122658089;gene_biotype=lncRNA	50.68	51	50	50.66	0.96	0.27	0.26	0	0	0
NC_057919.1	Gnomon	gene	14775558	14823014	-	gene-LOC122660154	ID=gene-LOC122660154;Dbxref=GeneID:122660154;Name=LOC122660154;gbkey=Gene;gene=LOC122660154;gene_biotype=protein_coding	49.53	51	50	50.72	0.96	0.27	0.26	0	0	2.35
NC_057919.1	Gnomon	gene	15115000	15115838	-	gene-LOC122659683	ID=gene-LOC122659683;Dbxref=GeneID:122659683;Name=LOC122659683;gbkey=Gene;gene=LOC122659683;gene_biotype=protein_coding	50.38	51	51	50.41	0.96	0.27	0.26	0	0	0
NC_057919.1	Gnomon	gene	15505314	15517462	+	gene-LOC122658609	ID=gene-LOC122658609;Dbxref=GeneID:122658609;Name=LOC122658609;gbkey=Gene;gene=LOC122658609;gene_biotype=protein_coding	50.74	51	49	50.66	0.96	0.27	0.26	0	0	0
NC_057919.1	Gnomon	gene	16379523	16380359	-	gene-LOC122659015	ID=gene-LOC122659015;Dbxref=GeneID:122659015;Name=LOC122659015;gbkey=Gene;gene=LOC122659015;gene_biotype=protein_coding	50.49	50	50	50.49	0.96	0.27	0.26	0	0	0
NC_057919.1	Gnomon	gene	16973889	16994783	-	gene-LOC122658171	ID=gene-LOC122658171;Dbxref=GeneID:122658171;Name=LOC122658171;gbkey=Gene;gene=LOC122658171;gene_biotype=lncRNA	49.7	52	54	50.59	0.96	0.27	0.26	0	0	0
NC_057919.1	Gnomon	gene	17946360	17956031	+	gene-LOC122659758	ID=gene-LOC122659758;Dbxref=GeneID:122659758;Name=LOC122659758;gbkey=Gene;gene=LOC122659758;gene_biotype=protein_coding	50.16	51	49	50.37	0.96	0.27	0.26	0	0	0
NC_057919.1	Gnomon	gene	22277754	22278404	-	gene-LOC122659085	ID=gene-LOC122659085;Dbxref=GeneID:122659085;Name=LOC122659085;gbkey=Gene;gene=LOC122659085;gene_biotype=protein_coding	50.34	50	51	50.37	0.96	0.27	0.26	0	0	0
NC_057919.1	Gnomon	gene	22548199	22576375	+	gene-LOC122657431	ID=gene-LOC122657431;Dbxref=GeneID:122657431;Name=LOC122657431;gbkey=Gene;gene=LOC122657431;gene_biotype=protein_coding	50.64	51	51	50.6	0.96	0.27	0.26	0	0	31
NC_057919.1	Gnomon	gene	23733458	23759639	-	gene-LOC122659867	ID=gene-LOC122659867;Dbxref=GeneID:122659867;Name=LOC122659867;gbkey=Gene;gene=LOC122659867;gene_biotype=protein_coding	51.6	51	47	50.33	0.96	0.27	0.26	0	0	0
NC_057919.1	Gnomon	gene	24965237	25042119	-	gene-LOC122658669	ID=gene-LOC122658669;Dbxref=GeneID:122658669;Name=LOC122658669;gbkey=Gene;gene=LOC122658669;gene_biotype=protein_coding	51.11	50	50	50.53	0.96	0.27	0.26	0	0	5.38
NC_057919.1	Gnomon	gene	55042309	55043774	-	gene-LOC122657880	ID=gene-LOC122657880;Dbxref=GeneID:122657880;Name=LOC122657880;gbkey=Gene;gene=LOC122657880;gene_biotype=protein_coding	50.53	51	51	50.5	0.96	0.27	0.26	0	0	0
NC_057919.1	Gnomon	gene	57419119	57424461	+	gene-LOC122657607	ID=gene-LOC122657607;Dbxref=GeneID:122657607;Name=LOC122657607;gbkey=Gene;gene=LOC122657607;gene_biotype=protein_coding	50.64	50	50	50.76	0.96	0.27	0.26	0	0	0
NC_057919.1	Gnomon	gene	58878542	58883528	+	gene-LOC122658697	ID=gene-LOC122658697;Dbxref=GeneID:122658697;Name=LOC122658697;gbkey=Gene;gene=LOC122658697;gene_biotype=protein_coding	50.47	51	55	50.75	0.96	0.27	0.26	0	0	0
NC_057919.1	Gnomon	gene	60344479	60430237	+	gene-LOC122659776	ID=gene-LOC122659776;Dbxref=GeneID:122659776;Name=LOC122659776;gbkey=Gene;gene=LOC122659776;gene_biotype=protein_coding	50.98	51	44	50.71	0.96	0.27	0.26	0	0	0.8
NC_057919.1	Gnomon	gene	60443758	60466146	+	gene-LOC122658372	ID=gene-LOC122658372;Dbxref=GeneID:122658372;Name=LOC122658372;gbkey=Gene;gene=LOC122658372;gene_biotype=protein_coding	50.6	50	49	50.52	0.96	0.27	0.26	0	0	0
NC_057919.1	Gnomon	gene	62571004	62579576	+	gene-LOC122660023	ID=gene-LOC122660023;Dbxref=GeneID:122660023;Name=LOC122660023;gbkey=Gene;gene=LOC122660023;gene_biotype=protein_coding	50.44	51	51	50.46	0.96	0.27	0.26	0	0	3.64
NC_057919.1	Gnomon	gene	62829494	62829865	-	gene-LOC122659524	ID=gene-LOC122659524;Dbxref=GeneID:122659524;Name=LOC122659524;gbkey=Gene;gene=LOC122659524;gene_biotype=protein_coding	50.38	50	51	50.38	0.96	0.27	0.26	0	0	0
NC_057919.1	Gnomon	gene	63040499	63043543	-	gene-LOC122657680	ID=gene-LOC122657680;Dbxref=GeneID:122657680;Name=LOC122657680;gbkey=Gene;gene=LOC122657680;gene_biotype=protein_coding	50.61	51	51	50.64	0.96	0.27	0.26	0	0	0
NC_057919.1	Gnomon	gene	63709541	63773572	-	gene-LOC122657403	ID=gene-LOC122657403;Dbxref=GeneID:122657403;Name=LOC122657403;gbkey=Gene;gene=LOC122657403;gene_biotype=protein_coding	53.15	50	47	50.56	0.96	0.27	0.26	0	0	6.74
NC_057919.1	Gnomon	gene	63942162	63963835	-	gene-LOC122658124	ID=gene-LOC122658124;Dbxref=GeneID:122658124;Name=LOC122658124;gbkey=Gene;gene=LOC122658124;gene_biotype=protein_coding	49.96	50	50	50.59	0.96	0.27	0.26	0	0	0
NC_057919.1	Gnomon	gene	64038058	64040969	+	gene-LOC122659533	ID=gene-LOC122659533;Dbxref=GeneID:122659533;Name=LOC122659533;gbkey=Gene;gene=LOC122659533;gene_biotype=protein_coding;partial=true;start_range=.,64038058	50.37	51	52	50.71	0.96	0.27	0.26	0	0	0
NC_057919.1	Gnomon	gene	64438814	64442607	+	gene-LOC122657544	ID=gene-LOC122657544;Dbxref=GeneID:122657544;Name=LOC122657544;gbkey=Gene;gene=LOC122657544;gene_biotype=protein_coding	50.4	49	49	50.29	0.96	0.27	0.26	0	0	0
NC_057919.1	Gnomon	gene	65291534	65351038	-	gene-LOC122657957	ID=gene-LOC122657957;Dbxref=GeneID:122657957;Name=LOC122657957;gbkey=Gene;gene=LOC122657957;gene_biotype=protein_coding	49.75	51	51	50.72	0.96	0.27	0.26	0	0	13.22
NC_057919.1	Gnomon	gene	66125429	66131935	-	gene-LOC122657409	ID=gene-LOC122657409;Dbxref=GeneID:122657409;Name=LOC122657409;gbkey=Gene;gene=LOC122657409;gene_biotype=protein_coding	50.34	51	52	50.47	0.96	0.27	0.26	0	0	0
NC_057919.1	Gnomon	gene	66167269	66172353	+	gene-LOC122657358	ID=gene-LOC122657358;Dbxref=GeneID:122657358;Name=LOC122657358;gbkey=Gene;gene=LOC122657358;gene_biotype=protein_coding	50.74	51	58	50.74	0.96	0.27	0.26	0	0	0
NC_057919.1	Gnomon	gene	66813495	66820362	+	gene-LOC122659566	ID=gene-LOC122659566;Dbxref=GeneID:122659566;Name=LOC122659566;gbkey=Gene;gene=LOC122659566;gene_biotype=protein_coding	50.29	50	50	50.61	0.96	0.27	0.26	0	0	0
NC_057919.1	Gnomon	gene	67403470	67430611	+	gene-LOC122658790	ID=gene-LOC122658790;Dbxref=GeneID:122658790;Name=LOC122658790;gbkey=Gene;gene=LOC122658790;gene_biotype=protein_coding	50.11	50	54	50.62	0.96	0.27	0.26	0	0	33.04
NC_057919.1	Gnomon	gene	68085280	68085627	-	gene-LOC122659582	ID=gene-LOC122659582;Dbxref=GeneID:122659582;Name=LOC122659582;gbkey=Gene;gene=LOC122659582;gene_biotype=protein_coding	50.6	51	51	50.62	0.96	0.27	0.26	0	0	0
NC_057919.1	Gnomon	gene	69356168	69392633	-	gene-LOC122659602	ID=gene-LOC122659602;Dbxref=GeneID:122659602;Name=LOC122659602;gbkey=Gene;gene=LOC122659602;gene_biotype=protein_coding	50.33	51	55	50.53	0.96	0.27	0.26	0	0	0
NC_057919.1	Gnomon	gene	69496370	69526206	+	gene-LOC122659667	ID=gene-LOC122659667;Dbxref=GeneID:122659667;Name=LOC122659667;gbkey=Gene;gene=LOC122659667;gene_biotype=protein_coding	51.67	51	51	50.65	0.96	0.27	0.26	0	0	0
NC_057919.1	Gnomon	gene	70234183	70255455	+	gene-LOC122659611	ID=gene-LOC122659611;Dbxref=GeneID:122659611;Name=LOC122659611;gbkey=Gene;gene=LOC122659611;gene_biotype=protein_coding	51.91	51	50	50.72	0.96	0.27	0.26	0	0	23.03
NC_057919.1	Gnomon	gene	70536764	70549540	-	gene-LOC122658608	ID=gene-LOC122658608;Dbxref=GeneID:122658608;Name=LOC122658608;gbkey=Gene;gene=LOC122658608;gene_biotype=protein_coding	50.16	51	50	50.45	0.96	0.27	0.26	0	0	0
NC_057920.1	Gnomon	gene	226906	242649	+	gene-LOC122662435	ID=gene-LOC122662435;Dbxref=GeneID:122662435;Name=LOC122662435;gbkey=Gene;gene=LOC122662435;gene_biotype=protein_coding	51.17	49	45	50.33	0.96	0.27	0.26	0	0	0
NC_057920.1	Gnomon	gene	284167	287660	-	gene-LOC122660796	ID=gene-LOC122660796;Dbxref=GeneID:122660796;Name=LOC122660796;gbkey=Gene;gene=LOC122660796;gene_biotype=protein_coding	50.54	50	47	50.31	0.96	0.27	0.26	0	0	0
NC_057920.1	Gnomon	gene	408421	410997	-	gene-LOC122660827	ID=gene-LOC122660827;Dbxref=GeneID:122660827;Name=LOC122660827;gbkey=Gene;gene=LOC122660827;gene_biotype=protein_coding	50.31	50	49	50.29	0.96	0.27	0.26	0	0	0
NC_057920.1	Gnomon	gene	592424	593996	-	gene-LOC122663395	ID=gene-LOC122663395;Dbxref=GeneID:122663395;Name=LOC122663395;gbkey=Gene;gene=LOC122663395;gene_biotype=protein_coding	50.61	51	51	50.66	0.96	0.27	0.26	0	0	0
NC_057920.1	Gnomon	gene	655461	660645	+	gene-LOC122662615	ID=gene-LOC122662615;Dbxref=GeneID:122662615;Name=LOC122662615;gbkey=Gene;gene=LOC122662615;gene_biotype=protein_coding	50.51	51	46	50.73	0.96	0.27	0.26	0	0	0
NC_057920.1	tRNAscan-SE	gene	924480	924552	+	gene-TRNAE-CUC-14	ID=gene-TRNAE-CUC-14;Dbxref=GeneID:122663532;Name=TRNAE-CUC;gbkey=Gene;gene=TRNAE-CUC;gene_biotype=tRNA	51	51	51	50.66	0.96	0.27	0.26	0	0	0
NC_057920.1	Gnomon	gene	1011866	1039800	-	gene-LOC122661967	ID=gene-LOC122661967;Dbxref=GeneID:122661967;Name=LOC122661967;gbkey=Gene;gene=LOC122661967;gene_biotype=lncRNA	50.99	52	44	50.44	0.96	0.27	0.26	0	0	10.74
NC_057920.1	Gnomon	gene	6470516	6491993	+	gene-LOC122661383	ID=gene-LOC122661383;Dbxref=GeneID:122661383;Name=LOC122661383;gbkey=Gene;gene=LOC122661383;gene_biotype=protein_coding	50.33	51	54	50.43	0.96	0.27	0.26	0	0	0
NC_057920.1	Gnomon	gene	6887237	6895371	-	gene-LOC122662564	ID=gene-LOC122662564;Dbxref=GeneID:122662564;Name=LOC122662564;gbkey=Gene;gene=LOC122662564;gene_biotype=protein_coding	50.8	51	52	50.74	0.96	0.27	0.26	0	0	0
NC_057920.1	Gnomon	gene	6908218	6915768	+	gene-LOC122661811	ID=gene-LOC122661811;Dbxref=GeneID:122661811;Name=LOC122661811;gbkey=Gene;gene=LOC122661811;gene_biotype=protein_coding	50.09	51	52	50.38	0.96	0.27	0.26	0	0	0
NC_057920.1	Gnomon	gene	7426194	7438773	-	gene-LOC122662586	ID=gene-LOC122662586;Dbxref=GeneID:122662586;Name=LOC122662586;gbkey=Gene;gene=LOC122662586;gene_biotype=protein_coding	50.52	51	51	50.46	0.96	0.27	0.26	0	0	0
NC_057920.1	Gnomon	gene	7562481	7573612	-	gene-LOC122662506	ID=gene-LOC122662506;Dbxref=GeneID:122662506;Name=LOC122662506;gbkey=Gene;gene=LOC122662506;gene_biotype=protein_coding	50.82	50	54	50.7	0.96	0.27	0.26	0	0	0
NC_057920.1	Gnomon	gene	8188476	8212584	-	gene-LOC122662306	ID=gene-LOC122662306;Dbxref=GeneID:122662306;Name=LOC122662306;gbkey=Gene;gene=LOC122662306;gene_biotype=protein_coding	50.07	50	48	50.46	0.96	0.27	0.26	0	0	0
NC_057920.1	cmsearch	gene	15593115	15593200	-	gene-LOC122663451	ID=gene-LOC122663451;Dbxref=GeneID:122663451;Name=LOC122663451;gbkey=Gene;gene=LOC122663451;gene_biotype=snoRNA	51	51	51	50.67	0.96	0.27	0.26	0	0	0
NC_057920.1	cmsearch	gene	15594450	15594572	-	gene-LOC122663488	ID=gene-LOC122663488;Dbxref=GeneID:122663488;Name=LOC122663488;gbkey=Gene;gene=LOC122663488;gene_biotype=snoRNA	51	51	51	50.69	0.96	0.27	0.26	0	0	0
NC_057920.1	Gnomon	gene	61055394	61067097	-	gene-LOC122662062	ID=gene-LOC122662062;Dbxref=GeneID:122662062;Name=LOC122662062;gbkey=Gene;gene=LOC122662062;gene_biotype=protein_coding	50.53	50	50	50.28	0.96	0.27	0.26	0	0	0
NC_057920.1	Gnomon	gene	61807789	61813635	-	gene-LOC122661598	ID=gene-LOC122661598;Dbxref=GeneID:122661598;Name=LOC122661598;gbkey=Gene;gene=LOC122661598;gene_biotype=protein_coding	50.86	50	47	50.67	0.96	0.27	0.26	0	0	0
NC_057920.1	Gnomon	gene	62359509	62369561	+	gene-LOC122662588	ID=gene-LOC122662588;Dbxref=GeneID:122662588;Name=LOC122662588;gbkey=Gene;gene=LOC122662588;gene_biotype=lncRNA	49.9	52	52	50.35	0.96	0.27	0.26	0	0	0
NC_057920.1	Gnomon	gene	65287193	65298130	-	gene-LOC122661659	ID=gene-LOC122661659;Dbxref=GeneID:122661659;Name=LOC122661659;gbkey=Gene;gene=LOC122661659;gene_biotype=protein_coding	50.43	50	49	50.58	0.96	0.27	0.26	0	0	0
NC_057920.1	Gnomon	gene	66461059	66468426	-	gene-LOC122662236	ID=gene-LOC122662236;Dbxref=GeneID:122662236;Name=LOC122662236;gbkey=Gene;gene=LOC122662236;gene_biotype=protein_coding	50.51	49.5	48	50.3	0.96	0.27	0.26	0	0	0
NC_057920.1	Gnomon	gene	66927638	66929449	+	gene-LOC122663337	ID=gene-LOC122663337;Dbxref=GeneID:122663337;Name=LOC122663337;gbkey=Gene;gene=LOC122663337;gene_biotype=protein_coding	50.66	51	48	50.68	0.96	0.27	0.26	0	0	99.5
NC_057920.1	Gnomon	gene	68907674	68909852	-	gene-LOC122661317	ID=gene-LOC122661317;Dbxref=GeneID:122661317;Name=LOC122661317;gbkey=Gene;gene=LOC122661317;gene_biotype=protein_coding	50.35	50	54	50.31	0.96	0.27	0.26	0	0	0
NC_057920.1	Gnomon	gene	68956090	68959631	-	gene-LOC122661314	ID=gene-LOC122661314;Dbxref=GeneID:122661314;Name=LOC122661314;gbkey=Gene;gene=LOC122661314;gene_biotype=protein_coding	46.11	50	50	50.29	0.96	0.27	0.26	0	0	0
NC_057921.1	Gnomon	gene	8573927	8574391	-	gene-LOC122665429	ID=gene-LOC122665429;Dbxref=GeneID:122665429;Name=LOC122665429;gbkey=Gene;gene=LOC122665429;gene_biotype=protein_coding	50.61	50	50	50.59	0.96	0.27	0.26	0	0	0
NC_057921.1	Gnomon	gene	13457659	13538510	-	gene-LOC122664338	ID=gene-LOC122664338;Dbxref=GeneID:122664338;Name=LOC122664338;gbkey=Gene;gene=LOC122664338;gene_biotype=protein_coding	50.67	50	49	50.64	0.96	0.27	0.26	0	0	5.27
NC_057921.1	Gnomon	gene	14789247	14790569	-	gene-LOC122665467	ID=gene-LOC122665467;Dbxref=GeneID:122665467;Name=LOC122665467;gbkey=Gene;gene=LOC122665467;gene_biotype=protein_coding	50.43	50	50	50.42	0.96	0.27	0.26	0	0	0
NC_057921.1	Gnomon	gene	16575517	16577051	+	gene-LOC122665476	ID=gene-LOC122665476;Dbxref=GeneID:122665476;Name=LOC122665476;gbkey=Gene;gene=LOC122665476;gene_biotype=protein_coding	50.72	51	52	50.75	0.96	0.27	0.26	0	0	94.53
NC_057921.1	Gnomon	gene	23810579	23853648	-	gene-LOC122666281	ID=gene-LOC122666281;Dbxref=GeneID:122666281;Name=LOC122666281;gbkey=Gene;gene=LOC122666281;gene_biotype=protein_coding	51.59	49	45	50.48	0.96	0.27	0.26	0	0	14.1
NC_057921.1	Gnomon	gene	24087026	24088067	+	gene-LOC122665534	ID=gene-LOC122665534;Dbxref=GeneID:122665534;Name=LOC122665534;gbkey=Gene;gene=LOC122665534;gene_biotype=protein_coding	50.74	51	51	50.76	0.96	0.27	0.26	0	0	0
NC_057921.1	Gnomon	gene	24536831	24537355	+	gene-LOC122665538	ID=gene-LOC122665538;Dbxref=GeneID:122665538;Name=LOC122665538;gbkey=Gene;gene=LOC122665538;gene_biotype=protein_coding	50.49	50	50	50.48	0.96	0.27	0.26	0	0	0
NC_057921.1	tRNAscan-SE	gene	26196208	26196293	+	gene-TRNAM-CAU-19	ID=gene-TRNAM-CAU-19;Dbxref=GeneID:122666536;Name=TRNAM-CAU;gbkey=Gene;gene=TRNAM-CAU;gene_biotype=tRNA	51	51	51	50.67	0.96	0.27	0.26	0	0	0
NC_057921.1	cmsearch	gene	29377336	29377442	-	gene-LOC122666352	ID=gene-LOC122666352;Dbxref=GeneID:122666352;Name=LOC122666352;gbkey=Gene;gene=LOC122666352;gene_biotype=snoRNA	51	51	51	50.68	0.96	0.27	0.26	0	0	100
NC_057921.1	Gnomon	gene	30697149	30697568	+	gene-LOC122665607	ID=gene-LOC122665607;Dbxref=GeneID:122665607;Name=LOC122665607;gbkey=Gene;gene=LOC122665607;gene_biotype=protein_coding	50.56	51	51	50.58	0.96	0.27	0.26	0	0	0
NC_057921.1	Gnomon	gene	32106283	32107665	-	gene-LOC122665625	ID=gene-LOC122665625;Dbxref=GeneID:122665625;Name=LOC122665625;gbkey=Gene;gene=LOC122665625;gene_biotype=protein_coding	50.39	51	51	50.43	0.96	0.27	0.26	0	0	0
NC_057921.1	Gnomon	gene	32572501	32601360	-	gene-LOC122664792	ID=gene-LOC122664792;Dbxref=GeneID:122664792;Name=LOC122664792;gbkey=Gene;gene=LOC122664792;gene_biotype=protein_coding	48.43	51	54	50.47	0.96	0.27	0.26	0	0	12.96
NC_057921.1	Gnomon	gene	33567845	33611368	+	gene-LOC122663707	ID=gene-LOC122663707;Dbxref=GeneID:122663707;Name=LOC122663707;gbkey=Gene;gene=LOC122663707;gene_biotype=lncRNA	50.19	51	52	50.77	0.96	0.27	0.26	0	0	7.4
NC_057921.1	Gnomon	gene	34516605	34528581	+	gene-LOC122664757	ID=gene-LOC122664757;Dbxref=GeneID:122664757;Name=LOC122664757;gbkey=Gene;gene=LOC122664757;gene_biotype=lncRNA	50.3	50	51	50.4	0.96	0.27	0.26	0	0	0
NC_057921.1	Gnomon	gene	50216877	50282035	+	gene-LOC122663691	ID=gene-LOC122663691;Dbxref=GeneID:122663691;Name=LOC122663691;gbkey=Gene;gene=LOC122663691;gene_biotype=protein_coding	52.51	50	45	50.34	0.96	0.27	0.26	0	0	7.18
NC_057921.1	Gnomon	gene	50383510	50386744	-	gene-LOC122663768	ID=gene-LOC122663768;Dbxref=GeneID:122663768;Name=LOC122663768;gbkey=Gene;gene=LOC122663768;gene_biotype=protein_coding	50.05	51	52	50.26	0.96	0.27	0.26	0	0	0
NC_057921.1	Gnomon	gene	50731755	50748050	-	gene-LOC122666267	ID=gene-LOC122666267;Dbxref=GeneID:122666267;Name=LOC122666267;gbkey=Gene;gene=LOC122666267;gene_biotype=protein_coding	50.02	52	55	50.27	0.96	0.27	0.26	0	0	0
NC_057921.1	Gnomon	gene	50767129	50776840	-	gene-LOC122664237	ID=gene-LOC122664237;Dbxref=GeneID:122664237;Name=LOC122664237;gbkey=Gene;gene=LOC122664237;gene_biotype=protein_coding	50.81	50	49	50.47	0.96	0.27	0.26	0	0	0
NC_057921.1	Gnomon	gene	51761407	51783536	+	gene-LOC122666116	ID=gene-LOC122666116;Dbxref=GeneID:122666116;Name=LOC122666116;gbkey=Gene;gene=LOC122666116;gene_biotype=protein_coding	50.65	50	50	50.67	0.96	0.27	0.26	0	0	3.2
NC_057921.1	Gnomon	gene	52134352	52136989	-	gene-LOC122664262	ID=gene-LOC122664262;Dbxref=GeneID:122664262;Name=LOC122664262;gbkey=Gene;gene=LOC122664262;gene_biotype=lncRNA	50.15	51	51	50.33	0.96	0.27	0.26	0	0	0
NC_057921.1	cmsearch	gene	52693869	52693946	+	gene-LOC122666412	ID=gene-LOC122666412;Dbxref=GeneID:122666412;Name=LOC122666412;gbkey=Gene;gene=LOC122666412;gene_biotype=snoRNA	51	51	51	50.66	0.96	0.27	0.26	0	0	0
NC_057921.1	cmsearch	gene	52695264	52695342	+	gene-LOC122666416	ID=gene-LOC122666416;Dbxref=GeneID:122666416;Name=LOC122666416;gbkey=Gene;gene=LOC122666416;gene_biotype=snoRNA	51	51	51	50.66	0.96	0.27	0.26	0	0	0
NC_057921.1	cmsearch	gene	54142989	54143184	+	gene-LOC122666485	ID=gene-LOC122666485;Dbxref=GeneID:122666485;Name=LOC122666485;gbkey=Gene;gene=LOC122666485;gene_biotype=snRNA	50.4	50	50	50.4	0.96	0.27	0.26	0	0	0
NC_057921.1	Gnomon	gene	54402546	54403815	-	gene-LOC122663624	ID=gene-LOC122663624;Dbxref=GeneID:122663624;Name=LOC122663624;gbkey=Gene;gene=LOC122663624;gene_biotype=protein_coding	50.37	51	51	50.41	0.96	0.27	0.26	0	0	0
NC_057921.1	Gnomon	gene	58541556	58555494	+	gene-LOC122664195	ID=gene-LOC122664195;Dbxref=GeneID:122664195;Name=LOC122664195;gbkey=Gene;gene=LOC122664195;gene_biotype=protein_coding	50.62	51	51	50.44	0.96	0.27	0.26	0	0	0
NC_057921.1	Gnomon	gene	59100988	59105507	-	gene-LOC122663925	ID=gene-LOC122663925;Dbxref=GeneID:122663925;Name=LOC122663925;gbkey=Gene;gene=LOC122663925;gene_biotype=protein_coding	50.64	50	54	50.64	0.96	0.27	0.26	0	0	0
NC_057921.1	Gnomon	gene	60081703	60082007	-	gene-LOC122665071	ID=gene-LOC122665071;Dbxref=GeneID:122665071;Name=LOC122665071;gbkey=Gene;gene=LOC122665071;gene_biotype=lncRNA	50.66	51	51	50.68	0.96	0.27	0.26	0	0	0
NC_057921.1	Gnomon	gene	61217159	61218131	-	gene-LOC122666017	ID=gene-LOC122666017;Dbxref=GeneID:122666017;Name=LOC122666017;gbkey=Gene;gene=LOC122666017;gene_biotype=protein_coding	50.42	51	51	50.45	0.96	0.27	0.26	0	0	0
NC_057921.1	Gnomon	gene	61233754	61234726	-	gene-LOC122666018	ID=gene-LOC122666018;Dbxref=GeneID:122666018;Name=LOC122666018;gbkey=Gene;gene=LOC122666018;gene_biotype=protein_coding	50.45	51	51	50.45	0.96	0.27	0.26	0	0	0
NC_057921.1	tRNAscan-SE	gene	61590396	61590469	+	gene-TRNAV-AAC-12	ID=gene-TRNAV-AAC-12;Dbxref=GeneID:122666512;Name=TRNAV-AAC;gbkey=Gene;gene=TRNAV-AAC;gene_biotype=tRNA	51	51	51	50.66	0.96	0.27	0.26	0	0	0
NC_057921.1	Gnomon	gene	62093506	62098334	+	gene-LOC122664874	ID=gene-LOC122664874;Dbxref=GeneID:122664874;Name=LOC122664874;gbkey=Gene;gene=LOC122664874;gene_biotype=protein_coding	50.37	51	52	50.41	0.96	0.27	0.26	0	0	0
NC_057921.1	Gnomon	gene	63895453	63908361	+	gene-LOC122666243	ID=gene-LOC122666243;Dbxref=GeneID:122666243;Name=LOC122666243;gbkey=Gene;gene=LOC122666243;gene_biotype=lncRNA	49.89	51	52	50.39	0.96	0.27	0.26	0	0	0
NC_057922.1	Gnomon	gene	1244363	1252764	-	gene-LOC122667280	ID=gene-LOC122667280;Dbxref=GeneID:122667280;Name=LOC122667280;gbkey=Gene;gene=LOC122667280;gene_biotype=protein_coding	50.8	50	49	50.62	0.96	0.27	0.26	0	0	0
NC_057922.1	Gnomon	gene	4112929	4115265	-	gene-LOC122669666	ID=gene-LOC122669666;Dbxref=GeneID:122669666;Name=LOC122669666;gbkey=Gene;gene=LOC122669666;gene_biotype=protein_coding	50.67	51	51	50.75	0.96	0.27	0.26	0	0	0
NC_057922.1	Gnomon	gene	4160555	4173799	+	gene-LOC122670131	ID=gene-LOC122670131;Dbxref=GeneID:122670131;Name=LOC122670131;gbkey=Gene;gene=LOC122670131;gene_biotype=protein_coding	50.74	50	50	50.39	0.96	0.27	0.26	0	0	0
NC_057922.1	Gnomon	gene	4462354	4479346	+	gene-LOC122668059	ID=gene-LOC122668059;Dbxref=GeneID:122668059;Name=LOC122668059;gbkey=Gene;gene=LOC122668059;gene_biotype=protein_coding	50.15	50	49	50.37	0.96	0.27	0.26	0	0	0
NC_057922.1	Gnomon	gene	4620444	4628321	+	gene-LOC122667735	ID=gene-LOC122667735;Dbxref=GeneID:122667735;Name=LOC122667735;gbkey=Gene;gene=LOC122667735;gene_biotype=protein_coding	50.42	51	53	50.52	0.96	0.27	0.26	0	0	0
NC_057922.1	Gnomon	gene	4747221	4751049	-	gene-LOC122668075	ID=gene-LOC122668075;Dbxref=GeneID:122668075;Name=LOC122668075;gbkey=Gene;gene=LOC122668075;gene_biotype=protein_coding	50.69	51	50	50.66	0.96	0.27	0.26	0	0	0
NC_057922.1	Gnomon	gene	4932278	4933890	+	gene-LOC122666614	ID=gene-LOC122666614;Dbxref=GeneID:122666614;Name=LOC122666614;gbkey=Gene;gene=LOC122666614;gene_biotype=protein_coding	50.5	51	51	50.53	0.96	0.27	0.26	0	0	0
NC_057922.1	Gnomon	gene	5915677	5917159	-	gene-LOC122666604	ID=gene-LOC122666604;Dbxref=GeneID:122666604;Name=LOC122666604;gbkey=Gene;gene=LOC122666604;gene_biotype=protein_coding	50.54	50	50	50.52	0.96	0.27	0.26	0	0	0
NC_057922.1	Gnomon	gene	6955686	6956615	-	gene-LOC122670023	ID=gene-LOC122670023;Dbxref=GeneID:122670023;Name=LOC122670023;gbkey=Gene;gene=LOC122670023;gene_biotype=protein_coding	50.58	50	50	50.55	0.96	0.27	0.26	0	0	0
NC_057922.1	Gnomon	gene	7828577	7829318	-	gene-LOC122668150	ID=gene-LOC122668150;Dbxref=GeneID:122668150;Name=LOC122668150;gbkey=Gene;gene=LOC122668150;gene_biotype=protein_coding	50.61	51	48	50.64	0.96	0.27	0.26	0	0	0
NC_057922.1	Gnomon	gene	8633332	8655945	+	gene-LOC122669193	ID=gene-LOC122669193;Dbxref=GeneID:122669193;Name=LOC122669193;gbkey=Gene;gene=LOC122669193;gene_biotype=protein_coding	50.87	49	47	50.32	0.96	0.27	0.26	0	0	0
NC_057922.1	tRNAscan-SE	gene	8797632	8797703	-	gene-TRNAQ-UUG-7	ID=gene-TRNAQ-UUG-7;Dbxref=GeneID:122670227;Name=TRNAQ-UUG;gbkey=Gene;gene=TRNAQ-UUG;gene_biotype=tRNA	51	51	51	50.66	0.96	0.27	0.26	0	0	0
NC_057922.1	Gnomon	gene	9174518	9179031	+	gene-LOC122668183	ID=gene-LOC122668183;Dbxref=GeneID:122668183;Name=LOC122668183;gbkey=Gene;gene=LOC122668183;gene_biotype=protein_coding	50.56	51	51	50.57	0.96	0.27	0.26	0	0	0
NC_057922.1	Gnomon	gene	11566230	11725512	+	gene-LOC122669287	ID=gene-LOC122669287;Dbxref=GeneID:122669287;Name=LOC122669287;gbkey=Gene;gene=LOC122669287;gene_biotype=protein_coding	51.78	51	51	50.41	0.96	0.27	0.26	0	0	9.93
NC_057922.1	Gnomon	gene	11851699	11856251	-	gene-LOC122667996	ID=gene-LOC122667996;Dbxref=GeneID:122667996;Name=LOC122667996;gbkey=Gene;gene=LOC122667996;gene_biotype=protein_coding	50.59	50	49	50.36	0.96	0.27	0.26	0	0	0
NC_057922.1	Gnomon	gene	14153725	14177951	-	gene-LOC122667441	ID=gene-LOC122667441;Dbxref=GeneID:122667441;Name=LOC122667441;gbkey=Gene;gene=LOC122667441;gene_biotype=protein_coding	51.01	51	51	50.48	0.96	0.27	0.26	0	0	0
NC_057922.1	Gnomon	gene	15326280	15344788	+	gene-LOC122668093	ID=gene-LOC122668093;Dbxref=GeneID:122668093;Name=LOC122668093;gbkey=Gene;gene=LOC122668093;gene_biotype=protein_coding	50.57	51	51	50.59	0.96	0.27	0.26	0	0	0
NC_057922.1	tRNAscan-SE	gene	15404244	15404315	+	gene-TRNAQ-CUG-11	ID=gene-TRNAQ-CUG-11;Dbxref=GeneID:122670284;Name=TRNAQ-CUG;gbkey=Gene;gene=TRNAQ-CUG;gene_biotype=tRNA	51	51	51	50.66	0.96	0.27	0.26	0	0	0
NC_057922.1	Gnomon	gene	15646418	15661906	-	gene-LOC122667720	ID=gene-LOC122667720;Dbxref=GeneID:122667720;Name=LOC122667720;gbkey=Gene;gene=LOC122667720;gene_biotype=lncRNA	52.71	51	51	50.48	0.96	0.27	0.26	0	0	25.29
NC_057922.1	Gnomon	gene	15795116	15860778	-	gene-LOC122667013	ID=gene-LOC122667013;Dbxref=GeneID:122667013;Name=LOC122667013;gbkey=Gene;gene=LOC122667013;gene_biotype=protein_coding	52.19	50	48	50.73	0.96	0.27	0.26	0	0	3.78
NC_057922.1	Gnomon	gene	15989759	15999289	+	gene-LOC122668054	ID=gene-LOC122668054;Dbxref=GeneID:122668054;Name=LOC122668054;gbkey=Gene;gene=LOC122668054;gene_biotype=protein_coding	51.16	50	49	50.74	0.96	0.27	0.26	0	0	0
NC_057922.1	Gnomon	gene	16589205	16590300	-	gene-LOC122669412	ID=gene-LOC122669412;Dbxref=GeneID:122669412;Name=LOC122669412;gbkey=Gene;gene=LOC122669412;gene_biotype=protein_coding	50.8	51	51	50.71	0.96	0.27	0.26	0	0	0
NC_057922.1	Gnomon	gene	16672257	16688584	+	gene-LOC122669828	ID=gene-LOC122669828;Dbxref=GeneID:122669828;Name=LOC122669828;gbkey=Gene;gene=LOC122669828;gene_biotype=protein_coding	50.24	50	52	50.3	0.96	0.27	0.26	0	0	0
NC_057922.1	Gnomon	gene	16741007	16769836	-	gene-LOC122669359	ID=gene-LOC122669359;Dbxref=GeneID:122669359;Name=LOC122669359;gbkey=Gene;gene=LOC122669359;gene_biotype=protein_coding	50.6	50	54	50.41	0.96	0.27	0.26	0	0	0
NC_057922.1	Gnomon	gene	18338197	18339104	-	gene-LOC122669125	ID=gene-LOC122669125;Dbxref=GeneID:122669125;Name=LOC122669125;gbkey=Gene;gene=LOC122669125;gene_biotype=protein_coding	50.74	51	51	50.78	0.96	0.27	0.26	0	0	0
NC_057922.1	Gnomon	gene	18758235	18768481	-	gene-LOC122670050	ID=gene-LOC122670050;Dbxref=GeneID:122670050;Name=LOC122670050;gbkey=Gene;gene=LOC122670050;gene_biotype=protein_coding	50.35	50	50	50.37	0.96	0.27	0.26	0	0	0
NC_057922.1	Gnomon	gene	19226111	19233456	-	gene-LOC122666629	ID=gene-LOC122666629;Dbxref=GeneID:122666629;Name=LOC122666629;gbkey=Gene;gene=LOC122666629;gene_biotype=protein_coding	50.6	51	51	50.66	0.96	0.27	0.26	0	0	0
NC_057922.1	Gnomon	gene	27902278	27905587	+	gene-LOC122669728	ID=gene-LOC122669728;Dbxref=GeneID:122669728;Name=LOC122669728;gbkey=Gene;gene=LOC122669728;gene_biotype=protein_coding	50.03	51	51	50.33	0.96	0.27	0.26	0	0	0
NC_057922.1	Gnomon	gene	28203803	28225722	-	gene-LOC122667121	ID=gene-LOC122667121;Dbxref=GeneID:122667121;Name=LOC122667121;gbkey=Gene;gene=LOC122667121;gene_biotype=protein_coding	50.57	50	57	50.41	0.96	0.27	0.26	0	0	0
NC_057922.1	Gnomon	gene	28540923	28541345	+	gene-LOC122668420	ID=gene-LOC122668420;Dbxref=GeneID:122668420;Name=LOC122668420;gbkey=Gene;gene=LOC122668420;gene_biotype=protein_coding	50.4	50	50	50.4	0.96	0.27	0.26	0	0	0
NC_057922.1	Gnomon	gene	28643644	28697424	+	gene-LOC122667703	ID=gene-LOC122667703;Dbxref=GeneID:122667703;Name=LOC122667703;gbkey=Gene;gene=LOC122667703;gene_biotype=protein_coding	52.02	51	51	50.6	0.96	0.27	0.26	0	0	12.51
NC_057922.1	Gnomon	gene	30450601	30493653	+	gene-LOC122667035	ID=gene-LOC122667035;Dbxref=GeneID:122667035;Name=LOC122667035;gbkey=Gene;gene=LOC122667035;gene_biotype=protein_coding	50.45	50	50	50.31	0.96	0.27	0.26	0	0	0
NC_057922.1	Gnomon	gene	30584484	30585427	-	gene-LOC122668438	ID=gene-LOC122668438;Dbxref=GeneID:122668438;Name=LOC122668438;gbkey=Gene;gene=LOC122668438;gene_biotype=protein_coding	50.32	50	50	50.32	0.96	0.27	0.26	0	0	0
NC_057922.1	Gnomon	gene	31066064	31075065	-	gene-LOC122667184	ID=gene-LOC122667184;Dbxref=GeneID:122667184;Name=LOC122667184;gbkey=Gene;gene=LOC122667184;gene_biotype=protein_coding	51.01	50	50	50.77	0.96	0.27	0.26	0	0	0
NC_057922.1	Gnomon	gene	31595408	31600001	+	gene-LOC122666646	ID=gene-LOC122666646;Dbxref=GeneID:122666646;Name=LOC122666646;gbkey=Gene;gene=LOC122666646;gene_biotype=protein_coding	50.78	51	48	50.68	0.96	0.27	0.26	0	0	0
NC_057922.1	Gnomon	gene	32167265	32169571	-	gene-LOC122667888	ID=gene-LOC122667888;Dbxref=GeneID:122667888;Name=LOC122667888;gbkey=Gene;gene=LOC122667888;gene_biotype=protein_coding	50.41	50	48	50.29	0.96	0.27	0.26	0	0	0
NC_057923.1	Gnomon	gene	8367706	8383509	+	gene-LOC122670807	ID=gene-LOC122670807;Dbxref=GeneID:122670807;Name=LOC122670807;gbkey=Gene;gene=LOC122670807;gene_biotype=protein_coding	50.23	50	48	50.27	0.96	0.27	0.26	0	0	32.68
NC_057923.1	Gnomon	gene	8754550	8756157	-	gene-LOC122672005	ID=gene-LOC122672005;Dbxref=GeneID:122672005;Name=LOC122672005;gbkey=Gene;gene=LOC122672005;gene_biotype=protein_coding	50.24	50	53	50.29	0.96	0.27	0.26	0	0	0
NC_057923.1	Gnomon	gene	8796684	8798708	+	gene-LOC122671393	ID=gene-LOC122671393;Dbxref=GeneID:122671393;Name=LOC122671393;gbkey=Gene;gene=LOC122671393;gene_biotype=protein_coding	50.42	51	52	50.48	0.96	0.27	0.26	0	0	0
NC_057923.1	Gnomon	gene	8956975	8966066	+	gene-LOC122638283	ID=gene-LOC122638283;Dbxref=GeneID:122638283;Name=LOC122638283;gbkey=Gene;gene=LOC122638283;gene_biotype=protein_coding	50.39	50	49	50.34	0.96	0.27	0.26	0	0	0
NC_057923.1	Gnomon	gene	11501631	11507944	+	gene-LOC122670344	ID=gene-LOC122670344;Dbxref=GeneID:122670344;Name=LOC122670344;gbkey=Gene;gene=LOC122670344;gene_biotype=protein_coding	50.77	50	50	50.67	0.96	0.27	0.26	0	0	0
NC_057923.1	Gnomon	gene	11536651	11543928	-	gene-LOC122671830	ID=gene-LOC122671830;Dbxref=GeneID:122671830;Name=LOC122671830;gbkey=Gene;gene=LOC122671830;gene_biotype=protein_coding	49.61	50	50	50.27	0.96	0.27	0.26	0	0	0
NC_057923.1	Gnomon	gene	11782551	11813307	+	gene-LOC122671662	ID=gene-LOC122671662;Dbxref=GeneID:122671662;Name=LOC122671662;gbkey=Gene;gene=LOC122671662;gene_biotype=protein_coding	49.7	51	54	50.45	0.96	0.27	0.26	0	0	0
NC_057923.1	Gnomon	gene	11817350	11821349	-	gene-LOC122670510	ID=gene-LOC122670510;Dbxref=GeneID:122670510;Name=LOC122670510;gbkey=Gene;gene=LOC122670510;gene_biotype=protein_coding	51.04	51	50	50.77	0.96	0.27	0.26	0	0	0
NC_057923.1	Gnomon	gene	12773623	12777898	-	gene-LOC122638293	ID=gene-LOC122638293;Dbxref=GeneID:122638293;Name=LOC122638293;gbkey=Gene;gene=LOC122638293;gene_biotype=protein_coding	50.59	50	50	50.56	0.96	0.27	0.26	0	0	0
NC_057923.1	Gnomon	gene	14003653	14014724	+	gene-LOC122672681	ID=gene-LOC122672681;Dbxref=GeneID:122672681;Name=LOC122672681;gbkey=Gene;gene=LOC122672681;gene_biotype=protein_coding	50.52	50	49	50.47	0.96	0.27	0.26	0	0	0
NC_057923.1	Gnomon	gene	14371077	14376071	+	gene-LOC122638373	ID=gene-LOC122638373;Dbxref=GeneID:122638373;Name=LOC122638373;gbkey=Gene;gene=LOC122638373;gene_biotype=protein_coding	50.52	50	50	50.48	0.96	0.27	0.26	0	0	0
NC_057923.1	tRNAscan-SE	gene	15080073	15080145	+	gene-TRNAA-UGC-18	ID=gene-TRNAA-UGC-18;Dbxref=GeneID:122638488;Name=TRNAA-UGC;gbkey=Gene;gene=TRNAA-UGC;gene_biotype=tRNA	51	51	51	50.66	0.96	0.27	0.26	0	0	0
NC_057923.1	Gnomon	gene	15143611	15152045	-	gene-LOC122670770	ID=gene-LOC122670770;Dbxref=GeneID:122670770;Name=LOC122670770;gbkey=Gene;gene=LOC122670770;gene_biotype=protein_coding	50.07	51	52	50.29	0.96	0.27	0.26	0	0	0
NC_057923.1	Gnomon	gene	16690603	16704295	-	gene-LOC122671972	ID=gene-LOC122671972;Dbxref=GeneID:122671972;Name=LOC122671972;gbkey=Gene;gene=LOC122671972;gene_biotype=lncRNA	51.3	51	51	50.72	0.96	0.27	0.26	0	0	0
NC_057923.1	Gnomon	gene	19890839	19906219	-	gene-LOC122672123	ID=gene-LOC122672123;Dbxref=GeneID:122672123;Name=LOC122672123;gbkey=Gene;gene=LOC122672123;gene_biotype=protein_coding	50.8	50	48	50.42	0.96	0.27	0.26	0	0	7.75
NC_057923.1	Gnomon	gene	20208498	20217199	-	gene-LOC122671837	ID=gene-LOC122671837;Dbxref=GeneID:122671837;Name=LOC122671837;gbkey=Gene;gene=LOC122671837;gene_biotype=protein_coding	50.53	51	51	50.44	0.96	0.27	0.26	0	0	9.31
NC_057923.1	Gnomon	gene	20241662	20249026	-	gene-LOC122671462	ID=gene-LOC122671462;Dbxref=GeneID:122671462;Name=LOC122671462;gbkey=Gene;gene=LOC122671462;gene_biotype=lncRNA	50.09	51	51	50.32	0.96	0.27	0.26	0	0	0
NC_057923.1	Gnomon	gene	20478419	20486436	+	gene-LOC122671233	ID=gene-LOC122671233;Dbxref=GeneID:122671233;Name=LOC122671233;gbkey=Gene;gene=LOC122671233;gene_biotype=protein_coding	51.04	50	50	50.58	0.96	0.27	0.26	0	0	0
NC_057923.1	Gnomon	gene	21437095	21453417	-	gene-LOC122671227	ID=gene-LOC122671227;Dbxref=GeneID:122671227;Name=LOC122671227;gbkey=Gene;gene=LOC122671227;gene_biotype=protein_coding	50.57	51	51	50.56	0.96	0.27	0.26	0	0	0
NC_057923.1	Gnomon	gene	22741737	22761150	-	gene-LOC122672667	ID=gene-LOC122672667;Dbxref=GeneID:122672667;Name=LOC122672667;gbkey=Gene;gene=LOC122672667;gene_biotype=protein_coding	50.63	51	52	50.46	0.96	0.27	0.26	0	0	0
NC_057923.1	Gnomon	gene	27608621	27627008	+	gene-LOC122670343	ID=gene-LOC122670343;Dbxref=GeneID:122670343;Name=LOC122670343;gbkey=Gene;gene=LOC122670343;gene_biotype=protein_coding	52.25	50	49	50.42	0.96	0.27	0.26	0	0	0
NC_057923.1	Gnomon	gene	29643692	29645713	-	gene-LOC122671888	ID=gene-LOC122671888;Dbxref=GeneID:122671888;Name=LOC122671888;gbkey=Gene;gene=LOC122671888;gene_biotype=protein_coding	50.42	50	50	50.34	0.96	0.27	0.26	0	0	0
NC_057923.1	Gnomon	gene	39166560	39201156	-	gene-LOC122671728	ID=gene-LOC122671728;Dbxref=GeneID:122671728;Name=LOC122671728;gbkey=Gene;gene=LOC122671728;gene_biotype=protein_coding	50.8	50	49	50.41	0.96	0.27	0.26	0	0	10.72
NC_057923.1	Gnomon	gene	40382896	40383620	-	gene-LOC122672294	ID=gene-LOC122672294;Dbxref=GeneID:122672294;Name=LOC122672294;gbkey=Gene;gene=LOC122672294;gene_biotype=protein_coding	50.7	51	51	50.68	0.96	0.27	0.26	0	0	0
NC_057923.1	Gnomon	gene	50204631	50207205	+	gene-LOC122671141	ID=gene-LOC122671141;Dbxref=GeneID:122671141;Name=LOC122671141;gbkey=Gene;gene=LOC122671141;gene_biotype=protein_coding	50.81	49	49	50.69	0.96	0.27	0.26	0	0	0
NC_057923.1	Gnomon	gene	50239707	50293818	+	gene-LOC122670969	ID=gene-LOC122670969;Dbxref=GeneID:122670969;Name=LOC122670969;gbkey=Gene;gene=LOC122670969;gene_biotype=protein_coding	51.28	50	46	50.62	0.96	0.27	0.26	0	0	14.19
NC_057923.1	Gnomon	gene	51242601	51254304	+	gene-LOC122671408	ID=gene-LOC122671408;Dbxref=GeneID:122671408;Name=LOC122671408;gbkey=Gene;gene=LOC122671408;gene_biotype=lncRNA	50.08	51	53	50.47	0.96	0.27	0.26	0	0	0
NC_057923.1	Gnomon	gene	51780073	51781302	-	gene-LOC122672421	ID=gene-LOC122672421;Dbxref=GeneID:122672421;Name=LOC122672421;gbkey=Gene;gene=LOC122672421;gene_biotype=protein_coding	50.47	50	50	50.45	0.96	0.27	0.26	0	0	0
NC_057923.1	Gnomon	gene	52224635	52229995	-	gene-LOC122672690	ID=gene-LOC122672690;Dbxref=GeneID:122672690;Name=LOC122672690;gbkey=Gene;gene=LOC122672690;gene_biotype=protein_coding	50.43	50	50	50.47	0.96	0.27	0.26	0	0	0
NC_057923.1	Gnomon	gene	55596780	55599540	-	gene-LOC122671943	ID=gene-LOC122671943;Dbxref=GeneID:122671943;Name=LOC122671943;gbkey=Gene;gene=LOC122671943;gene_biotype=protein_coding	50.82	51	51	50.65	0.96	0.27	0.26	0	0	0
NC_057923.1	Gnomon	gene	55883341	55916403	+	gene-LOC122670956	ID=gene-LOC122670956;Dbxref=GeneID:122670956;Name=LOC122670956;gbkey=Gene;gene=LOC122670956;gene_biotype=protein_coding	50.35	51	54	50.55	0.96	0.27	0.26	0	0	0
NC_057923.1	Gnomon	gene	55924688	55935312	-	gene-LOC122671430	ID=gene-LOC122671430;Dbxref=GeneID:122671430;Name=LOC122671430;gbkey=Gene;gene=LOC122671430;gene_biotype=protein_coding	50.64	51	52	50.69	0.96	0.27	0.26	0	0	0
NC_057923.1	Gnomon	gene	56388733	56390540	+	gene-LOC122671585	ID=gene-LOC122671585;Dbxref=GeneID:122671585;Name=LOC122671585;gbkey=Gene;gene=LOC122671585;gene_biotype=protein_coding	50.34	50.5	48	50.35	0.96	0.27	0.26	0	0	0
NC_057923.1	Gnomon	gene	56649360	56649776	+	gene-LOC122672466	ID=gene-LOC122672466;Dbxref=GeneID:122672466;Name=LOC122672466;gbkey=Gene;gene=LOC122672466;gene_biotype=protein_coding	50.78	51	51	50.78	0.96	0.27	0.26	0	0	0
NC_057923.1	Gnomon	gene	58075889	58110234	-	gene-LOC122671014	ID=gene-LOC122671014;Dbxref=GeneID:122671014;Name=LOC122671014;gbkey=Gene;gene=LOC122671014;gene_biotype=protein_coding	50.38	50	50	50.27	0.96	0.27	0.26	0	0	18.43
NC_057923.1	Gnomon	gene	58671584	58674342	-	gene-LOC122670546	ID=gene-LOC122670546;Dbxref=GeneID:122670546;Name=LOC122670546;gbkey=Gene;gene=LOC122670546;gene_biotype=protein_coding	50.41	51	51	50.43	0.96	0.27	0.26	0	0	0
NC_057923.1	Gnomon	gene	59079297	59081507	-	gene-LOC122671795	ID=gene-LOC122671795;Dbxref=GeneID:122671795;Name=LOC122671795;gbkey=Gene;gene=LOC122671795;gene_biotype=protein_coding	50.38	50	49	50.3	0.96	0.27	0.26	0	0	0
NC_057923.1	Gnomon	gene	60508385	60509631	-	gene-LOC122672875	ID=gene-LOC122672875;Dbxref=GeneID:122672875;Name=LOC122672875;gbkey=Gene;gene=LOC122672875;gene_biotype=protein_coding	50.52	49	49	50.27	0.96	0.27	0.26	0	0	0
NC_057923.1	Gnomon	gene	62624595	62627880	-	gene-LOC122672774	ID=gene-LOC122672774;Dbxref=GeneID:122672774;Name=LOC122672774;gbkey=Gene;gene=LOC122672774;gene_biotype=protein_coding	50.44	51	51	50.45	0.96	0.27	0.26	0	0	0
NC_057923.1	Gnomon	gene	62759430	62765553	+	gene-LOC122672925	ID=gene-LOC122672925;Dbxref=GeneID:122672925;Name=LOC122672925;gbkey=Gene;gene=LOC122672925;gene_biotype=protein_coding	50.37	51	50	50.65	0.96	0.27	0.26	0	0	0
NC_057923.1	Gnomon	gene	62856671	62858343	-	gene-LOC122670694	ID=gene-LOC122670694;Dbxref=GeneID:122670694;Name=LOC122670694;gbkey=Gene;gene=LOC122670694;gene_biotype=protein_coding	50.79	50	50	50.71	0.96	0.27	0.26	0	0	0
NC_057923.1	Gnomon	gene	62877501	62886476	+	gene-LOC122638331	ID=gene-LOC122638331;Dbxref=GeneID:122638331;Name=LOC122638331;gbkey=Gene;gene=LOC122638331;gene_biotype=lncRNA	50.15	50	50	50.44	0.96	0.27	0.26	0	0	14.03
NC_057924.1	Gnomon	gene	5416358	5424046	-	gene-LOC122639778	ID=gene-LOC122639778;Dbxref=GeneID:122639778;Name=LOC122639778;gbkey=Gene;gene=LOC122639778;gene_biotype=protein_coding	50.85	51	50	50.58	0.96	0.27	0.26	0	0	48.35
NC_057924.1	Gnomon	gene	7651321	7651988	+	gene-LOC122640341	ID=gene-LOC122640341;Dbxref=GeneID:122640341;Name=LOC122640341;gbkey=Gene;gene=LOC122640341;gene_biotype=protein_coding	50.27	50	51	50.29	0.96	0.27	0.26	0	0	0
NC_057924.1	Gnomon	gene	7859352	7863187	+	gene-LOC122640400	ID=gene-LOC122640400;Dbxref=GeneID:122640400;Name=LOC122640400;gbkey=Gene;gene=LOC122640400;gene_biotype=protein_coding	50.43	51	54	50.51	0.96	0.27	0.26	0	0	0
NC_057924.1	Gnomon	gene	58290180	58290686	-	gene-LOC122639184	ID=gene-LOC122639184;Dbxref=GeneID:122639184;Name=LOC122639184;gbkey=Gene;gene=LOC122639184;gene_biotype=protein_coding	50.5	51	51	50.52	0.96	0.27	0.26	0	0	0
NC_057924.1	Gnomon	gene	58985229	58990492	-	gene-LOC122639198	ID=gene-LOC122639198;Dbxref=GeneID:122639198;Name=LOC122639198;gbkey=Gene;gene=LOC122639198;gene_biotype=protein_coding	50.48	50	48	50.27	0.96	0.27	0.26	0	0	0
NC_057924.1	Gnomon	gene	59171260	59226901	+	gene-LOC122638535	ID=gene-LOC122638535;Dbxref=GeneID:122638535;Name=LOC122638535;gbkey=Gene;gene=LOC122638535;gene_biotype=protein_coding	50.33	51	53	50.69	0.96	0.27	0.26	0	0	35.8
NC_057924.1	Gnomon	gene	59305521	59334077	+	gene-LOC122638538	ID=gene-LOC122638538;Dbxref=GeneID:122638538;Name=LOC122638538;gbkey=Gene;gene=LOC122638538;gene_biotype=protein_coding	51.25	51	51	50.62	0.96	0.27	0.26	0	0	51.68
NC_057924.1	Gnomon	gene	59648654	59658598	+	gene-LOC122639206	ID=gene-LOC122639206;Dbxref=GeneID:122639206;Name=LOC122639206;gbkey=Gene;gene=LOC122639206;gene_biotype=protein_coding	50.79	51	52	50.57	0.96	0.27	0.26	0	0	40.2
NC_057924.1	Gnomon	gene	61298854	61304455	-	gene-LOC122639988	ID=gene-LOC122639988;Dbxref=GeneID:122639988;Name=LOC122639988;gbkey=Gene;gene=LOC122639988;gene_biotype=protein_coding	50.69	50	50	50.58	0.96	0.27	0.26	0	0	0
NC_057924.1	Gnomon	gene	61889181	61903339	-	gene-LOC122638540	ID=gene-LOC122638540;Dbxref=GeneID:122638540;Name=LOC122638540;gbkey=Gene;gene=LOC122638540;gene_biotype=protein_coding	51	50	49	50.65	0.96	0.27	0.26	0	0	0
NC_057924.1	Gnomon	gene	62642776	62644327	-	gene-LOC122641051	ID=gene-LOC122641051;Dbxref=GeneID:122641051;Name=LOC122641051;gbkey=Gene;gene=LOC122641051;gene_biotype=protein_coding	50.26	51	51	50.28	0.96	0.27	0.26	0	0	0
NC_057924.1	Gnomon	gene	63091901	63109528	-	gene-LOC122641157	ID=gene-LOC122641157;Dbxref=GeneID:122641157;Name=LOC122641157;gbkey=Gene;gene=LOC122641157;gene_biotype=protein_coding	50.16	49	48	50.28	0.96	0.27	0.26	0	0	16.63
NC_057925.1	Gnomon	gene	201228	217963	-	gene-LOC122642408	ID=gene-LOC122642408;Dbxref=GeneID:122642408;Name=LOC122642408;gbkey=Gene;gene=LOC122642408;gene_biotype=protein_coding	51.4	51	51	50.64	0.96	0.27	0.26	0	0	0
NC_057925.1	Gnomon	gene	295452	344510	-	gene-LOC122642445	ID=gene-LOC122642445;Dbxref=GeneID:122642445;Name=LOC122642445;gbkey=Gene;gene=LOC122642445;gene_biotype=protein_coding	50.59	50	49	50.32	0.96	0.27	0.26	0	0	0
NC_057925.1	Gnomon	gene	437559	438666	-	gene-LOC122642184	ID=gene-LOC122642184;Dbxref=GeneID:122642184;Name=LOC122642184;gbkey=Gene;gene=LOC122642184;gene_biotype=protein_coding	50.37	51	52	50.4	0.96	0.27	0.26	0	0	0
NC_057925.1	Gnomon	gene	891442	899904	+	gene-LOC122642533	ID=gene-LOC122642533;Dbxref=GeneID:122642533;Name=LOC122642533;gbkey=Gene;gene=LOC122642533;gene_biotype=protein_coding	50.4	51	51	50.3	0.96	0.27	0.26	0	0	3.45
NC_057925.1	Gnomon	gene	1022553	1025105	+	gene-LOC122642798	ID=gene-LOC122642798;Dbxref=GeneID:122642798;Name=LOC122642798;gbkey=Gene;gene=LOC122642798;gene_biotype=protein_coding	50.51	51	51	50.58	0.96	0.27	0.26	0	0	0
NC_057925.1	Gnomon	gene	2593402	2594498	+	gene-LOC122642832	ID=gene-LOC122642832;Dbxref=GeneID:122642832;Name=LOC122642832;gbkey=Gene;gene=LOC122642832;gene_biotype=protein_coding	50.51	51	51	50.51	0.96	0.27	0.26	0	0	0
NC_057925.1	Gnomon	gene	3480004	3482413	-	gene-LOC122643050	ID=gene-LOC122643050;Dbxref=GeneID:122643050;Name=LOC122643050;gbkey=Gene;gene=LOC122643050;gene_biotype=protein_coding	50.25	51	52	50.3	0.96	0.27	0.26	0	0	0
NC_057925.1	Gnomon	gene	3482294	3503705	+	gene-LOC122643051	ID=gene-LOC122643051;Dbxref=GeneID:122643051;Name=LOC122643051;gbkey=Gene;gene=LOC122643051;gene_biotype=lncRNA	49.77	51	51	50.54	0.96	0.27	0.26	0	0	0
NC_057925.1	Gnomon	gene	6494744	6504440	-	gene-LOC122641626	ID=gene-LOC122641626;Dbxref=GeneID:122641626;Name=LOC122641626;gbkey=Gene;gene=LOC122641626;gene_biotype=protein_coding	50.25	50	51	50.32	0.96	0.27	0.26	0	0	0
NC_057925.1	cmsearch	gene	6972069	6972229	+	gene-LOC122644358	ID=gene-LOC122644358;Dbxref=GeneID:122644358;Name=LOC122644358;gbkey=Gene;gene=LOC122644358;gene_biotype=snRNA	50.37	50	50	50.36	0.96	0.27	0.26	0	0	0
NC_057925.1	cmsearch	gene	7003976	7004136	+	gene-LOC122644339	ID=gene-LOC122644339;Dbxref=GeneID:122644339;Name=LOC122644339;gbkey=Gene;gene=LOC122644339;gene_biotype=snRNA	50.5	50	50	50.49	0.96	0.27	0.26	0	0	0
NC_057925.1	Gnomon	gene	7523922	7539861	+	gene-LOC122642241	ID=gene-LOC122642241;Dbxref=GeneID:122642241;Name=LOC122642241;gbkey=Gene;gene=LOC122642241;gene_biotype=protein_coding	50.36	50	51	50.3	0.96	0.27	0.26	0	0	0
NC_057925.1	cmsearch	gene	38405231	38405390	-	gene-LOC122644357	ID=gene-LOC122644357;Dbxref=GeneID:122644357;Name=LOC122644357;gbkey=Gene;gene=LOC122644357;gene_biotype=snRNA	50.74	51	50	50.74	0.96	0.27	0.26	0	0	0
NC_057925.1	Gnomon	gene	39409631	39411449	+	gene-LOC122641440	ID=gene-LOC122641440;Dbxref=GeneID:122641440;Name=LOC122641440;gbkey=Gene;gene=LOC122641440;gene_biotype=protein_coding	50.42	50	50	50.37	0.96	0.27	0.26	0	0	0
NC_057925.1	Gnomon	gene	39733097	39738119	+	gene-LOC122642580	ID=gene-LOC122642580;Dbxref=GeneID:122642580;Name=LOC122642580;gbkey=Gene;gene=LOC122642580;gene_biotype=protein_coding	50.55	50	51	50.37	0.96	0.27	0.26	0	0	0
NC_057925.1	Gnomon	gene	45308583	45312989	+	gene-LOC122642551	ID=gene-LOC122642551;Dbxref=GeneID:122642551;Name=LOC122642551;gbkey=Gene;gene=LOC122642551;gene_biotype=protein_coding	50.02	51	51	50.46	0.96	0.27	0.26	0	0	0
NC_057925.1	Gnomon	gene	48255587	48256236	+	gene-LOC122643021	ID=gene-LOC122643021;Dbxref=GeneID:122643021;Name=LOC122643021;gbkey=Gene;gene=LOC122643021;gene_biotype=lncRNA	50.68	51	51	50.7	0.96	0.27	0.26	0	0	0
NC_057925.1	Gnomon	gene	48587824	48645766	-	gene-LOC122643044	ID=gene-LOC122643044;Dbxref=GeneID:122643044;Name=LOC122643044;gbkey=Gene;gene=LOC122643044;gene_biotype=protein_coding	52.34	50	50	50.6	0.96	0.27	0.26	0	0	2.19
NC_057925.1	Gnomon	gene	49687738	49689194	+	gene-LOC122643992	ID=gene-LOC122643992;Dbxref=GeneID:122643992;Name=LOC122643992;gbkey=Gene;gene=LOC122643992;gene_biotype=protein_coding	50.71	51	50	50.68	0.96	0.27	0.26	0	0	0
NC_057925.1	Gnomon	gene	54042557	54054248	+	gene-LOC122642824	ID=gene-LOC122642824;Dbxref=GeneID:122642824;Name=LOC122642824;gbkey=Gene;gene=LOC122642824;gene_biotype=protein_coding	50.63	51	55	50.55	0.96	0.27	0.26	0	0	0
NC_057925.1	Gnomon	gene	54435501	54459025	-	gene-LOC122642764	ID=gene-LOC122642764;Dbxref=GeneID:122642764;Name=LOC122642764;gbkey=Gene;gene=LOC122642764;gene_biotype=protein_coding	49.38	51	54	50.48	0.96	0.27	0.26	0	0	4.68
NC_057925.1	Gnomon	gene	54681901	54682099	+	gene-LOC122643090	ID=gene-LOC122643090;Dbxref=GeneID:122643090;Name=LOC122643090;gbkey=Gene;gene=LOC122643090;gene_biotype=protein_coding	51	51	51	50.72	0.96	0.27	0.26	0	0	0
NC_057925.1	Gnomon	gene	55863174	55866220	-	gene-LOC122641532	ID=gene-LOC122641532;Dbxref=GeneID:122641532;Name=LOC122641532;gbkey=Gene;gene=LOC122641532;gene_biotype=protein_coding	50.59	50	49	50.35	0.96	0.27	0.26	0	0	0
NC_057925.1	Gnomon	gene	58989971	58991156	+	gene-LOC122642702	ID=gene-LOC122642702;Dbxref=GeneID:122642702;Name=LOC122642702;gbkey=Gene;gene=LOC122642702;gene_biotype=protein_coding	50.58	50	50	50.52	0.96	0.27	0.26	0	0	0
NC_057925.1	Gnomon	gene	59223000	59244461	+	gene-LOC122642154	ID=gene-LOC122642154;Dbxref=GeneID:122642154;Name=LOC122642154;gbkey=Gene;gene=LOC122642154;gene_biotype=protein_coding	50.43	52	47	50.56	0.96	0.27	0.26	0	0	0
NC_057925.1	Gnomon	gene	60479007	60482560	-	gene-LOC122642121	ID=gene-LOC122642121;Dbxref=GeneID:122642121;Name=LOC122642121;gbkey=Gene;gene=LOC122642121;gene_biotype=protein_coding	50.29	50	50	50.35	0.96	0.27	0.26	0	0	0
NC_057925.1	Gnomon	gene	61706103	61709750	+	gene-LOC122641346	ID=gene-LOC122641346;Dbxref=GeneID:122641346;Name=LOC122641346;gbkey=Gene;gene=LOC122641346;gene_biotype=lncRNA	50.87	50	50	50.6	0.96	0.27	0.26	0	0	0
NC_057925.1	Gnomon	gene	62666933	62668939	+	gene-LOC122642628	ID=gene-LOC122642628;Dbxref=GeneID:122642628;Name=LOC122642628;gbkey=Gene;gene=LOC122642628;gene_biotype=protein_coding	50.9	50	50	50.26	0.96	0.27	0.26	0	0	0
NC_057926.1	Gnomon	gene	51672746	51676630	-	gene-LOC122646245	ID=gene-LOC122646245;Dbxref=GeneID:122646245;Name=LOC122646245;gbkey=Gene;gene=LOC122646245;gene_biotype=protein_coding	50.44	51	51	50.43	0.96	0.27	0.26	0	0	0
NC_057926.1	Gnomon	gene	51855202	51864548	-	gene-LOC122645316	ID=gene-LOC122645316;Dbxref=GeneID:122645316;Name=LOC122645316;gbkey=Gene;gene=LOC122645316;gene_biotype=protein_coding	50.61	50	50	50.6	0.96	0.27	0.26	0	0	0
NC_057926.1	Gnomon	gene	51915618	51917990	-	gene-LOC122646383	ID=gene-LOC122646383;Dbxref=GeneID:122646383;Name=LOC122646383;gbkey=Gene;gene=LOC122646383;gene_biotype=protein_coding	50.35	50	50	50.67	0.96	0.27	0.26	0	0	0
NC_057926.1	Gnomon	gene	52244998	52259497	+	gene-LOC122644651	ID=gene-LOC122644651;Dbxref=GeneID:122644651;Name=LOC122644651;gbkey=Gene;gene=LOC122644651;gene_biotype=protein_coding	48.56	48	46	50.33	0.96	0.27	0.26	0	0	0
NC_057926.1	Gnomon	gene	53823211	53957092	-	gene-LOC122644647	ID=gene-LOC122644647;Dbxref=GeneID:122644647;Name=LOC122644647;gbkey=Gene;gene=LOC122644647;gene_biotype=protein_coding	53.41	51	50	50.68	0.96	0.27	0.26	0	0	3.01
NC_057926.1	Gnomon	gene	55433744	55439102	+	gene-LOC122646060	ID=gene-LOC122646060;Dbxref=GeneID:122646060;Name=LOC122646060;gbkey=Gene;gene=LOC122646060;gene_biotype=protein_coding	49.89	53	55	50.26	0.96	0.27	0.26	0	0	0
NC_057926.1	Gnomon	gene	55441028	55442577	-	gene-LOC122646062	ID=gene-LOC122646062;Dbxref=GeneID:122646062;Name=LOC122646062;gbkey=Gene;gene=LOC122646062;gene_biotype=protein_coding	50.43	51	52	50.48	0.96	0.27	0.26	0	0	94.84
NC_057926.1	Gnomon	gene	55998175	56000775	+	gene-LOC122645875	ID=gene-LOC122645875;Dbxref=GeneID:122645875;Name=LOC122645875;gbkey=Gene;gene=LOC122645875;gene_biotype=protein_coding	50.24	51	51	50.3	0.96	0.27	0.26	0	0	0
NC_057926.1	Gnomon	gene	56716505	56717410	-	gene-LOC122646281	ID=gene-LOC122646281;Dbxref=GeneID:122646281;Name=LOC122646281;gbkey=Gene;gene=LOC122646281;gene_biotype=protein_coding	50.5	52	52	50.59	0.96	0.27	0.26	0	0	0
NW_025317350.1	Gnomon	gene	366548	367030	-	gene-LOC122647215	ID=gene-LOC122647215;Dbxref=GeneID:122647215;Name=LOC122647215;gbkey=Gene;gene=LOC122647215;gene_biotype=protein_coding	50.75	52	52	50.77	0.96	0.27	0.26	0	0	0
NW_025317353.1	Gnomon	gene	205772	206799	+	gene-LOC122647271	ID=gene-LOC122647271;Dbxref=GeneID:122647271;Name=LOC122647271;gbkey=Gene;gene=LOC122647271;gene_biotype=lncRNA	50.56	51	51	50.57	0.96	0.27	0.26	0	0	0
NW_025317362.1	Gnomon	gene	22000	23112	-	gene-LOC122647339	ID=gene-LOC122647339;Dbxref=GeneID:122647339;Name=LOC122647339;gbkey=Gene;gene=LOC122647339;gene_biotype=protein_coding	50.56	51	51	50.61	0.96	0.27	0.26	0	0	0
NW_025317366.1	cmsearch	gene	155185	156993	-	gene-LOC122647353	ID=gene-LOC122647353;Dbxref=GeneID:122647353;Name=LOC122647353;gbkey=Gene;gene=LOC122647353;gene_biotype=rRNA	50.71	51	51	50.71	0.96	0.27	0.26	0	0	0
NW_025317369.1	Gnomon	gene	8231	8839	+	gene-LOC122647356	ID=gene-LOC122647356;Dbxref=GeneID:122647356;Name=LOC122647356;gbkey=Gene;gene=LOC122647356;gene_biotype=protein_coding	51	51	51	50.78	0.96	0.27	0.26	0	0	0
NW_025317372.1	Gnomon	gene	119305	129006	+	gene-LOC122647378	ID=gene-LOC122647378;Dbxref=GeneID:122647378;Name=LOC122647378;gbkey=Gene;gene=LOC122647378;gene_biotype=lncRNA	51.48	50	47	50.74	0.96	0.27	0.26	0	0	0
NW_025317372.1	Gnomon	gene	164890	182484	-	gene-LOC122647377	ID=gene-LOC122647377;Dbxref=GeneID:122647377;Name=LOC122647377;gbkey=Gene;gene=LOC122647377;gene_biotype=lncRNA	50.61	50	50	50.47	0.96	0.27	0.26	0	0	0
NW_025317398.1	Gnomon	gene	81006	82366	-	gene-LOC122647483	ID=gene-LOC122647483;Dbxref=GeneID:122647483;Name=LOC122647483;gbkey=Gene;gene=LOC122647483;gene_biotype=protein_coding	50.4	51	51	50.44	0.96	0.27	0.26	0	0	0
NW_025317420.1	Gnomon	gene	94726	124773	+	gene-LOC122647596	ID=gene-LOC122647596;Dbxref=GeneID:122647596;Name=LOC122647596;gbkey=Gene;gene=LOC122647596;gene_biotype=protein_coding	52.62	51	49	50.63	0.96	0.27	0.26	0	0	17.61
NW_025317446.1	Gnomon	gene	11129	12989	-	gene-LOC122647666	ID=gene-LOC122647666;Dbxref=GeneID:122647666;Name=LOC122647666;gbkey=Gene;gene=LOC122647666;gene_biotype=protein_coding	50.51	50	50	50.46	0.96	0.27	0.26	0	0	0
NW_025317448.1	Gnomon	gene	55232	60040	+	gene-LOC122647671	ID=gene-LOC122647671;Dbxref=GeneID:122647671;Name=LOC122647671;gbkey=Gene;gene=LOC122647671;gene_biotype=lncRNA	49.82	50	49	50.29	0.96	0.27	0.26	0	0	0
NW_025317467.1	Gnomon	gene	66187	67768	-	gene-LOC122647737	ID=gene-LOC122647737;Dbxref=GeneID:122647737;Name=LOC122647737;end_range=67768,.;gbkey=Gene;gene=LOC122647737;gene_biotype=protein_coding;partial=true	50.45	51	51	50.49	0.96	0.27	0.26	0	0	0
NW_025317468.1	Gnomon	gene	89014	90355	-	gene-LOC122647742	ID=gene-LOC122647742;Dbxref=GeneID:122647742;Name=LOC122647742;gbkey=Gene;gene=LOC122647742;gene_biotype=protein_coding	50.7	50	50	50.42	0.96	0.27	0.26	0	0	0
NW_025317479.1	cmsearch	gene	17755	17861	+	gene-LOC122647761	ID=gene-LOC122647761;Dbxref=GeneID:122647761;Name=LOC122647761;gbkey=Gene;gene=LOC122647761;gene_biotype=snoRNA	50.73	51	51	50.74	0.96	0.27	0.26	0	0	100
NW_025317481.1	Gnomon	gene	83394	85976	-	gene-LOC122647766	ID=gene-LOC122647766;Dbxref=GeneID:122647766;Name=LOC122647766;gbkey=Gene;gene=LOC122647766;gene_biotype=protein_coding	50.52	51	51	50.58	0.96	0.27	0.26	0	0	0
NW_025317497.1	Gnomon	gene	26131	29160	+	gene-LOC122647789	ID=gene-LOC122647789;Dbxref=GeneID:122647789;Name=LOC122647789;gbkey=Gene;gene=LOC122647789;gene_biotype=protein_coding	50.43	51	51	50.48	0.96	0.27	0.26	0	0	18.38
NW_025317595.1	Gnomon	gene	25272	26150	+	gene-LOC122647900	ID=gene-LOC122647900;Dbxref=GeneID:122647900;Name=LOC122647900;gbkey=Gene;gene=LOC122647900;gene_biotype=protein_coding	50.49	51	51	50.52	0.96	0.27	0.26	0	0	0
NW_025317633.1	Gnomon	gene	13630	14745	+	gene-LOC122647947	ID=gene-LOC122647947;Dbxref=GeneID:122647947;Name=LOC122647947;gbkey=Gene;gene=LOC122647947;gene_biotype=protein_coding	50.47	50	50	50.47	0.96	0.27	0.26	0	0	0
NW_025317822.1	Gnomon	gene	18034	24563	-	gene-LOC122648126	ID=gene-LOC122648126;Dbxref=GeneID:122648126;Name=LOC122648126;gbkey=Gene;gene=LOC122648126;gene_biotype=protein_coding	50.36	50	50	50.33	0.96	0.27	0.26	0	0	0
NW_025318027.1	Gnomon	gene	3651	4862	-	gene-LOC122648280	ID=gene-LOC122648280;Dbxref=GeneID:122648280;Name=LOC122648280;gbkey=Gene;gene=LOC122648280;gene_biotype=protein_coding	50.57	50	49	50.55	0.96	0.27	0.26	0	0	0
NW_025318038.1	Gnomon	gene	12186	12407	-	gene-LOC122648286	ID=gene-LOC122648286;Dbxref=GeneID:122648286;Name=LOC122648286;gbkey=Gene;gene=LOC122648286;gene_biotype=protein_coding	51	51	51	50.73	0.96	0.27	0.26	0	0	0
NW_025318056.1	cmsearch	gene	6025	6128	-	gene-LOC122648297	ID=gene-LOC122648297;Dbxref=GeneID:122648297;Name=LOC122648297;gbkey=Gene;gene=LOC122648297;gene_biotype=snoRNA	50.39	51	51	50.42	0.96	0.27	0.26	0	0	0
NC_057916.1	Gnomon	gene	866709	867537	+	gene-LOC122638896	ID=gene-LOC122638896;Dbxref=GeneID:122638896;Name=LOC122638896;gbkey=Gene;gene=LOC122638896;gene_biotype=protein_coding	50.23	50	50	50.21	0.95	0.27	0.26	0	0	0
NC_057916.1	Gnomon	gene	2628351	2637559	+	gene-LOC122671770	ID=gene-LOC122671770;Dbxref=GeneID:122671770;Name=LOC122671770;gbkey=Gene;gene=LOC122671770;gene_biotype=protein_coding	50.05	50	52	50.01	0.95	0.27	0.26	0	0	0
NC_057916.1	Gnomon	gene	2777429	2788062	-	gene-LOC122659982	ID=gene-LOC122659982;Dbxref=GeneID:122659982;Name=LOC122659982;gbkey=Gene;gene=LOC122659982;gene_biotype=protein_coding	49.75	50	52	49.98	0.95	0.27	0.26	0	0	0
NC_057916.1	Gnomon	gene	3167925	3169688	+	gene-LOC122648065	ID=gene-LOC122648065;Dbxref=GeneID:122648065;Name=LOC122648065;gbkey=Gene;gene=LOC122648065;gene_biotype=protein_coding	50.16	50	50	50.15	0.95	0.27	0.26	0	0	0
NC_057916.1	cmsearch	gene	3280567	3280682	+	gene-LOC122649303	ID=gene-LOC122649303;Dbxref=GeneID:122649303;Name=LOC122649303;gbkey=Gene;gene=LOC122649303;gene_biotype=snRNA	49.84	50	50	49.86	0.95	0.27	0.26	0	0	0
NC_057916.1	Gnomon	gene	4374456	4378215	+	gene-LOC122645846	ID=gene-LOC122645846;Dbxref=GeneID:122645846;Name=LOC122645846;gbkey=Gene;gene=LOC122645846;gene_biotype=protein_coding	50.51	50	49	50.07	0.95	0.27	0.26	0	0	0
NC_057916.1	Gnomon	gene	5144585	5150982	+	gene-LOC122662100	ID=gene-LOC122662100;Dbxref=GeneID:122662100;Name=LOC122662100;gbkey=Gene;gene=LOC122662100;gene_biotype=protein_coding	50.06	50	51	49.96	0.95	0.27	0.26	0	0	0
NC_057916.1	Gnomon	gene	16202929	16204703	+	gene-LOC122663464	ID=gene-LOC122663464;Dbxref=GeneID:122663464;Name=LOC122663464;gbkey=Gene;gene=LOC122663464;gene_biotype=protein_coding	49.79	50	51	49.92	0.95	0.27	0.26	0	0	0
NC_057916.1	Gnomon	gene	16639307	16640734	-	gene-LOC122640113	ID=gene-LOC122640113;Dbxref=GeneID:122640113;Name=LOC122640113;gbkey=Gene;gene=LOC122640113;gene_biotype=protein_coding	50.63	50	50	50.17	0.95	0.27	0.26	0	0	0
NC_057916.1	Gnomon	gene	19983450	20001611	+	gene-LOC122660197	ID=gene-LOC122660197;Dbxref=GeneID:122660197;Name=LOC122660197;gbkey=Gene;gene=LOC122660197;gene_biotype=lncRNA	49.95	50	52	49.83	0.95	0.27	0.26	0	0	5.42
NC_057916.1	Gnomon	gene	20267071	20269449	+	gene-LOC122639098	ID=gene-LOC122639098;Dbxref=GeneID:122639098;Name=LOC122639098;gbkey=Gene;gene=LOC122639098;gene_biotype=protein_coding	50.08	50	50	50.09	0.95	0.27	0.26	0	0	0
NC_057916.1	Gnomon	gene	20556087	20562374	-	gene-LOC122648895	ID=gene-LOC122648895;Dbxref=GeneID:122648895;Name=LOC122648895;gbkey=Gene;gene=LOC122648895;gene_biotype=protein_coding	49.52	50	54	49.76	0.95	0.27	0.26	0	0	0
NC_057916.1	tRNAscan-SE	gene	20562593	20562666	-	gene-TRNAV-CAC-2	ID=gene-TRNAV-CAC-2;Dbxref=GeneID:122649355;Name=TRNAV-CAC;gbkey=Gene;gene=TRNAV-CAC;gene_biotype=tRNA	50.12	50	50	50.11	0.95	0.27	0.26	0	0	0
NC_057916.1	Gnomon	gene	20645760	20648266	+	gene-LOC122649039	ID=gene-LOC122649039;Dbxref=GeneID:122649039;Name=LOC122649039;gbkey=Gene;gene=LOC122649039;gene_biotype=protein_coding	50.12	50	49	50.03	0.95	0.27	0.26	0	0	0
NC_057916.1	Gnomon	gene	21253237	21262154	+	gene-LOC122648781	ID=gene-LOC122648781;Dbxref=GeneID:122648781;Name=LOC122648781;gbkey=Gene;gene=LOC122648781;gene_biotype=protein_coding	49.79	50	52	50.13	0.95	0.27	0.26	0	0	0
NC_057916.1	Gnomon	gene	22020220	22023052	-	gene-LOC122668355	ID=gene-LOC122668355;Dbxref=GeneID:122668355;Name=LOC122668355;gbkey=Gene;gene=LOC122668355;gene_biotype=protein_coding	49.88	50	51	49.91	0.95	0.27	0.26	0	0	0
NC_057916.1	Gnomon	gene	24628227	24635063	+	gene-LOC122661418	ID=gene-LOC122661418;Dbxref=GeneID:122661418;Name=LOC122661418;gbkey=Gene;gene=LOC122661418;gene_biotype=protein_coding	50.11	50	56	50.02	0.95	0.27	0.26	0	0	0
NC_057916.1	Gnomon	gene	25854236	25885128	-	gene-LOC122643561	ID=gene-LOC122643561;Dbxref=GeneID:122643561;Name=LOC122643561;gbkey=Gene;gene=LOC122643561;gene_biotype=protein_coding	50.24	50	49	49.89	0.95	0.27	0.26	0	0	0
NC_057916.1	Gnomon	gene	27508656	27509939	-	gene-LOC122641110	ID=gene-LOC122641110;Dbxref=GeneID:122641110;Name=LOC122641110;gbkey=Gene;gene=LOC122641110;gene_biotype=protein_coding	49.87	50	51	49.97	0.95	0.27	0.26	0	0	0
NC_057916.1	Gnomon	gene	42212376	42234806	+	gene-LOC122642357	ID=gene-LOC122642357;Dbxref=GeneID:122642357;Name=LOC122642357;gbkey=Gene;gene=LOC122642357;gene_biotype=protein_coding	50.51	51	52	49.99	0.95	0.27	0.26	0	0	0
NC_057916.1	Gnomon	gene	63699965	63701084	-	gene-LOC122658962	ID=gene-LOC122658962;Dbxref=GeneID:122658962;Name=LOC122658962;gbkey=Gene;gene=LOC122658962;gene_biotype=protein_coding	49.82	50	50	49.74	0.95	0.27	0.26	0	0	0
NC_057916.1	Gnomon	gene	65255787	65257997	+	gene-LOC122643536	ID=gene-LOC122643536;Dbxref=GeneID:122643536;Name=LOC122643536;gbkey=Gene;gene=LOC122643536;gene_biotype=protein_coding	49.89	51	52	50.01	0.95	0.27	0.26	0	0	0
NC_057916.1	Gnomon	gene	65682248	65686317	-	gene-LOC122645176	ID=gene-LOC122645176;Dbxref=GeneID:122645176;Name=LOC122645176;gbkey=Gene;gene=LOC122645176;gene_biotype=protein_coding	50.22	50	51	50.24	0.95	0.27	0.26	0	0	0
NC_057916.1	Gnomon	gene	65698319	65729212	-	gene-LOC122648930	ID=gene-LOC122648930;Dbxref=GeneID:122648930;Name=LOC122648930;gbkey=Gene;gene=LOC122648930;gene_biotype=protein_coding	54.57	51	49	50	0.95	0.27	0.26	0	0	0
NC_057916.1	Gnomon	gene	65844097	65854771	-	gene-LOC122672436	ID=gene-LOC122672436;Dbxref=GeneID:122672436;Name=LOC122672436;gbkey=Gene;gene=LOC122672436;gene_biotype=protein_coding	50	49	48	49.77	0.95	0.27	0.26	0	0	0
NC_057916.1	Gnomon	gene	66113059	66113508	-	gene-LOC122653132	ID=gene-LOC122653132;Dbxref=GeneID:122653132;Name=LOC122653132;gbkey=Gene;gene=LOC122653132;gene_biotype=protein_coding	49.99	50	50	49.99	0.95	0.27	0.26	0	0	0
NC_057916.1	Gnomon	gene	66343519	66349108	+	gene-LOC122647304	ID=gene-LOC122647304;Dbxref=GeneID:122647304;Name=LOC122647304;gbkey=Gene;gene=LOC122647304;gene_biotype=protein_coding	49.82	50	52	49.91	0.95	0.27	0.26	0	0	0
NC_057916.1	Gnomon	gene	67468450	67483349	+	gene-LOC122653442	ID=gene-LOC122653442;Dbxref=GeneID:122653442;Name=LOC122653442;gbkey=Gene;gene=LOC122653442;gene_biotype=protein_coding	50.03	50	51	50.19	0.95	0.27	0.26	0	0	0
NC_057916.1	Gnomon	gene	70041407	70042456	+	gene-LOC122640262	ID=gene-LOC122640262;Dbxref=GeneID:122640262;Name=LOC122640262;gbkey=Gene;gene=LOC122640262;gene_biotype=protein_coding	50.09	50	49	50.06	0.95	0.27	0.26	0	0	0
NC_057916.1	Gnomon	gene	70484710	70489049	-	gene-LOC122653833	ID=gene-LOC122653833;Dbxref=GeneID:122653833;Name=LOC122653833;gbkey=Gene;gene=LOC122653833;gene_biotype=protein_coding	50.03	50	48	49.87	0.95	0.27	0.26	0	0	90.18
NC_057916.1	Gnomon	gene	70895473	70896999	+	gene-LOC122658999	ID=gene-LOC122658999;Dbxref=GeneID:122658999;Name=LOC122658999;gbkey=Gene;gene=LOC122658999;gene_biotype=protein_coding	50.11	50	47	50	0.95	0.27	0.26	0	0	0
NC_057916.1	Gnomon	gene	71036663	71038747	+	gene-LOC122649162	ID=gene-LOC122649162;Dbxref=GeneID:122649162;Name=LOC122649162;gbkey=Gene;gene=LOC122649162;gene_biotype=protein_coding	50.25	49	49	50.16	0.95	0.27	0.26	0	0	0
NC_057916.1	Gnomon	gene	71042381	71044960	-	gene-LOC122653930	ID=gene-LOC122653930;Dbxref=GeneID:122653930;Name=LOC122653930;gbkey=Gene;gene=LOC122653930;gene_biotype=protein_coding	49.78	49	49	49.74	0.95	0.27	0.26	0	0	0
NC_057916.1	Gnomon	gene	72112657	72113624	-	gene-LOC122641638	ID=gene-LOC122641638;Dbxref=GeneID:122641638;Name=LOC122641638;gbkey=Gene;gene=LOC122641638;gene_biotype=protein_coding	50.12	50	50	50.12	0.95	0.27	0.26	0	0	0
NC_057916.1	Gnomon	gene	86502949	86510154	-	gene-LOC122640006	ID=gene-LOC122640006;Dbxref=GeneID:122640006;Name=LOC122640006;gbkey=Gene;gene=LOC122640006;gene_biotype=protein_coding	50.52	50	50	50.04	0.95	0.27	0.26	0	0	0
NC_057916.1	Gnomon	gene	86513025	86515658	-	gene-LOC122648491	ID=gene-LOC122648491;Dbxref=GeneID:122648491;Name=LOC122648491;gbkey=Gene;gene=LOC122648491;gene_biotype=protein_coding	49.88	49	48	49.74	0.95	0.27	0.26	0	0	0
NC_057916.1	Gnomon	gene	87655345	87666248	-	gene-LOC122658772	ID=gene-LOC122658772;Dbxref=GeneID:122658772;Name=LOC122658772;gbkey=Gene;gene=LOC122658772;gene_biotype=protein_coding	50.6	50	49	50.11	0.95	0.27	0.26	0	0	0
NC_057917.1	Gnomon	gene	910933	917381	-	gene-LOC122653095	ID=gene-LOC122653095;Dbxref=GeneID:122653095;Name=LOC122653095;gbkey=Gene;gene=LOC122653095;gene_biotype=protein_coding	49.79	50	49	49.85	0.95	0.27	0.26	0	0	0
NC_057917.1	Gnomon	gene	1146385	1166202	-	gene-LOC122650145	ID=gene-LOC122650145;Dbxref=GeneID:122650145;Name=LOC122650145;gbkey=Gene;gene=LOC122650145;gene_biotype=protein_coding	49.98	50	45	49.88	0.95	0.27	0.26	0	0	9.45
NC_057917.1	Gnomon	gene	1211462	1245428	+	gene-LOC122651494	ID=gene-LOC122651494;Dbxref=GeneID:122651494;Name=LOC122651494;gbkey=Gene;gene=LOC122651494;gene_biotype=protein_coding	48.93	50	51	50.1	0.95	0.27	0.26	0	0	0
NC_057917.1	Gnomon	gene	16442594	16457175	+	gene-LOC122652676	ID=gene-LOC122652676;Dbxref=GeneID:122652676;Name=LOC122652676;gbkey=Gene;gene=LOC122652676;gene_biotype=protein_coding	49.45	50	49	49.79	0.95	0.27	0.26	0	0	16.52
NC_057917.1	Gnomon	gene	16667584	16678080	+	gene-LOC122651994	ID=gene-LOC122651994;Dbxref=GeneID:122651994;Name=LOC122651994;gbkey=Gene;gene=LOC122651994;gene_biotype=lncRNA	50.38	50	49	49.97	0.95	0.27	0.26	0	0	0
NC_057917.1	Gnomon	gene	17325703	17327779	+	gene-LOC122649645	ID=gene-LOC122649645;Dbxref=GeneID:122649645;Name=LOC122649645;gbkey=Gene;gene=LOC122649645;gene_biotype=protein_coding	50.12	50	50	50.13	0.95	0.27	0.26	0	0	0
NC_057917.1	Gnomon	gene	19337854	19339961	-	gene-LOC122651787	ID=gene-LOC122651787;Dbxref=GeneID:122651787;Name=LOC122651787;gbkey=Gene;gene=LOC122651787;gene_biotype=protein_coding	49.88	51	51	50.04	0.95	0.27	0.26	0	0	0
NC_057917.1	Gnomon	gene	19612850	19640945	+	gene-LOC122651746	ID=gene-LOC122651746;Dbxref=GeneID:122651746;Name=LOC122651746;gbkey=Gene;gene=LOC122651746;gene_biotype=protein_coding	50.14	50	46	49.89	0.95	0.27	0.26	0	0	8.29
NC_057917.1	Gnomon	gene	20437610	20437909	-	gene-LOC122650263	ID=gene-LOC122650263;Dbxref=GeneID:122650263;Name=LOC122650263;gbkey=Gene;gene=LOC122650263;gene_biotype=lncRNA	50	50	50	49.75	0.95	0.27	0.26	0	0	0
NC_057917.1	Gnomon	gene	21165658	21168968	-	gene-LOC122650548	ID=gene-LOC122650548;Dbxref=GeneID:122650548;Name=LOC122650548;gbkey=Gene;gene=LOC122650548;gene_biotype=protein_coding	50.21	50	50	50.23	0.95	0.27	0.26	0	0	0
NC_057917.1	Gnomon	gene	21171801	21192332	-	gene-LOC122649490	ID=gene-LOC122649490;Dbxref=GeneID:122649490;Name=LOC122649490;gbkey=Gene;gene=LOC122649490;gene_biotype=protein_coding	49.59	50	51	49.74	0.95	0.27	0.26	0	0	6.49
NC_057917.1	Gnomon	gene	21468216	21468617	+	gene-LOC122650550	ID=gene-LOC122650550;Dbxref=GeneID:122650550;Name=LOC122650550;gbkey=Gene;gene=LOC122650550;gene_biotype=protein_coding	50	50	50	49.76	0.95	0.27	0.26	0	0	0
NC_057917.1	Gnomon	gene	22042930	22058400	+	gene-LOC122649789	ID=gene-LOC122649789;Dbxref=GeneID:122649789;Name=LOC122649789;gbkey=Gene;gene=LOC122649789;gene_biotype=protein_coding	50.06	50	50	50.19	0.95	0.27	0.26	0	0	0
NC_057917.1	cmsearch	gene	30228431	30228536	+	gene-LOC122653344	ID=gene-LOC122653344;Dbxref=GeneID:122653344;Name=LOC122653344;gbkey=Gene;gene=LOC122653344;gene_biotype=snoRNA	49.88	50	50	49.9	0.95	0.27	0.26	0	0	0
NC_057917.1	cmsearch	gene	30920463	30920569	+	gene-LOC122653351	ID=gene-LOC122653351;Dbxref=GeneID:122653351;Name=LOC122653351;gbkey=Gene;gene=LOC122653351;gene_biotype=snoRNA	49.83	50	50	49.85	0.95	0.27	0.26	0	0	0
NC_057917.1	cmsearch	gene	34446197	34446303	-	gene-LOC122653364	ID=gene-LOC122653364;Dbxref=GeneID:122653364;Name=LOC122653364;gbkey=Gene;gene=LOC122653364;gene_biotype=snoRNA	49.93	50	50	49.95	0.95	0.27	0.26	0	0	100
NC_057917.1	Gnomon	gene	35349911	35376381	+	gene-LOC122651357	ID=gene-LOC122651357;Dbxref=GeneID:122651357;Name=LOC122651357;gbkey=Gene;gene=LOC122651357;gene_biotype=protein_coding	51.29	49	49	49.77	0.95	0.27	0.26	0	0	80.76
NC_057917.1	Gnomon	gene	35548304	35604361	+	gene-LOC122652819	ID=gene-LOC122652819;Dbxref=GeneID:122652819;Name=LOC122652819;gbkey=Gene;gene=LOC122652819;gene_biotype=protein_coding	49.92	50	51	49.89	0.95	0.27	0.26	0	0	4.24
NC_057917.1	Gnomon	gene	39954272	39992987	-	gene-LOC122653183	ID=gene-LOC122653183;Dbxref=GeneID:122653183;Name=LOC122653183;gbkey=Gene;gene=LOC122653183;gene_biotype=protein_coding	50.17	50	48	49.91	0.95	0.27	0.26	0	0	33.4
NC_057917.1	Gnomon	gene	43059395	43060937	-	gene-LOC122649855	ID=gene-LOC122649855;Dbxref=GeneID:122649855;Name=LOC122649855;gbkey=Gene;gene=LOC122649855;gene_biotype=protein_coding	50.14	50	50	50.17	0.95	0.27	0.26	0	0	0
NC_057917.1	Gnomon	gene	44910612	44911449	-	gene-LOC122652896	ID=gene-LOC122652896;Dbxref=GeneID:122652896;Name=LOC122652896;gbkey=Gene;gene=LOC122652896;gene_biotype=protein_coding	49.91	50	50	49.91	0.95	0.27	0.26	0	0	0
NC_057917.1	Gnomon	gene	47467254	47468744	-	gene-LOC122650783	ID=gene-LOC122650783;Dbxref=GeneID:122650783;Name=LOC122650783;gbkey=Gene;gene=LOC122650783;gene_biotype=protein_coding	49.78	50	50	49.82	0.95	0.27	0.26	0	0	96.38
NC_057917.1	Gnomon	gene	78305081	78310505	+	gene-LOC122649591	ID=gene-LOC122649591;Dbxref=GeneID:122649591;Name=LOC122649591;gbkey=Gene;gene=LOC122649591;gene_biotype=protein_coding	49.94	50	49	49.93	0.95	0.27	0.26	0	0	0
NC_057917.1	Gnomon	gene	78371003	78373506	-	gene-LOC122653181	ID=gene-LOC122653181;Dbxref=GeneID:122653181;Name=LOC122653181;gbkey=Gene;gene=LOC122653181;gene_biotype=protein_coding	50.24	50	51	50.24	0.95	0.27	0.26	0	0	0
NC_057917.1	Gnomon	gene	79387325	79392338	-	gene-LOC122649853	ID=gene-LOC122649853;Dbxref=GeneID:122649853;Name=LOC122649853;gbkey=Gene;gene=LOC122649853;gene_biotype=protein_coding	49.86	50	49	49.84	0.95	0.27	0.26	0	0	0
NC_057917.1	Gnomon	gene	80819317	80830119	-	gene-LOC122651208	ID=gene-LOC122651208;Dbxref=GeneID:122651208;Name=LOC122651208;gbkey=Gene;gene=LOC122651208;gene_biotype=protein_coding	50.69	50	51	50.25	0.95	0.27	0.26	0	0	16.5
NC_057917.1	Gnomon	gene	81353732	81362607	-	gene-LOC122653179	ID=gene-LOC122653179;Dbxref=GeneID:122653179;Name=LOC122653179;gbkey=Gene;gene=LOC122653179;gene_biotype=protein_coding	50.21	50	52	50.23	0.95	0.27	0.26	0	0	0
NC_057917.1	Gnomon	gene	82311001	82312633	+	gene-LOC122652685	ID=gene-LOC122652685;Dbxref=GeneID:122652685;Name=LOC122652685;gbkey=Gene;gene=LOC122652685;gene_biotype=protein_coding	50.17	50	50	50.13	0.95	0.27	0.26	0	0	0
NC_057918.1	Gnomon	gene	4902236	4905531	+	gene-LOC122655664	ID=gene-LOC122655664;Dbxref=GeneID:122655664;Name=LOC122655664;gbkey=Gene;gene=LOC122655664;gene_biotype=lncRNA	50.01	50	50	49.93	0.95	0.27	0.26	0	0	0
NC_057918.1	Gnomon	gene	5119848	5122845	+	gene-LOC122653458	ID=gene-LOC122653458;Dbxref=GeneID:122653458;Name=LOC122653458;gbkey=Gene;gene=LOC122653458;gene_biotype=protein_coding	50.27	50	47	50.19	0.95	0.27	0.26	0	0	0
NC_057918.1	Gnomon	gene	5605940	5613027	+	gene-LOC122653798	ID=gene-LOC122653798;Dbxref=GeneID:122653798;Name=LOC122653798;gbkey=Gene;gene=LOC122653798;gene_biotype=protein_coding	50.05	50	48	49.99	0.95	0.27	0.26	0	0	0
NC_057918.1	Gnomon	gene	7171749	7175154	+	gene-LOC122656273	ID=gene-LOC122656273;Dbxref=GeneID:122656273;Name=LOC122656273;gbkey=Gene;gene=LOC122656273;gene_biotype=protein_coding	50.2	50	49	50.15	0.95	0.27	0.26	0	0	0
NC_057918.1	tRNAscan-SE	gene	7798332	7798405	+	gene-TRNAI-AAU-7	ID=gene-TRNAI-AAU-7;Dbxref=GeneID:122657283;Name=TRNAI-AAU;gbkey=Gene;gene=TRNAI-AAU;gene_biotype=tRNA	49.91	50	50	49.92	0.95	0.27	0.26	0	0	0
NC_057918.1	Gnomon	gene	8576986	8605983	-	gene-LOC122656427	ID=gene-LOC122656427;Dbxref=GeneID:122656427;Name=LOC122656427;gbkey=Gene;gene=LOC122656427;gene_biotype=protein_coding	50.08	50	50	49.92	0.95	0.27	0.26	0	0	0
NC_057918.1	Gnomon	gene	9020575	9029231	+	gene-LOC122654736	ID=gene-LOC122654736;Dbxref=GeneID:122654736;Name=LOC122654736;gbkey=Gene;gene=LOC122654736;gene_biotype=protein_coding	50.19	51	51	50.21	0.95	0.27	0.26	0	0	0
NC_057918.1	Gnomon	gene	27680219	27731540	-	gene-LOC122655755	ID=gene-LOC122655755;Dbxref=GeneID:122655755;Name=LOC122655755;gbkey=Gene;gene=LOC122655755;gene_biotype=protein_coding	52	49	43	50.2	0.95	0.27	0.26	0	0	6.68
NC_057918.1	Gnomon	gene	28061786	28066459	+	gene-LOC122655718	ID=gene-LOC122655718;Dbxref=GeneID:122655718;Name=LOC122655718;gbkey=Gene;gene=LOC122655718;gene_biotype=protein_coding	49.81	50	51	49.86	0.95	0.27	0.26	0	0	0
NC_057918.1	Gnomon	gene	28624506	28625103	-	gene-LOC122655636	ID=gene-LOC122655636;Dbxref=GeneID:122655636;Name=LOC122655636;gbkey=Gene;gene=LOC122655636;gene_biotype=protein_coding	49.98	50	50	49.98	0.95	0.27	0.26	0	0	0
NC_057918.1	Gnomon	gene	29278046	29281330	-	gene-LOC122653977	ID=gene-LOC122653977;Dbxref=GeneID:122653977;Name=LOC122653977;gbkey=Gene;gene=LOC122653977;gene_biotype=protein_coding	48.96	50	50	50.03	0.95	0.27	0.26	0	0	0
NC_057918.1	Gnomon	gene	35373167	35375774	-	gene-LOC122656890	ID=gene-LOC122656890;Dbxref=GeneID:122656890;Name=LOC122656890;gbkey=Gene;gene=LOC122656890;gene_biotype=protein_coding	49.94	50	49	49.86	0.95	0.27	0.26	0	0	0
NC_057918.1	Gnomon	gene	38478273	38486582	+	gene-LOC122655602	ID=gene-LOC122655602;Dbxref=GeneID:122655602;Name=LOC122655602;gbkey=Gene;gene=LOC122655602;gene_biotype=protein_coding	49.88	50	48	49.92	0.95	0.27	0.26	0	0	0
NC_057918.1	Gnomon	gene	38541715	38554398	+	gene-LOC122655739	ID=gene-LOC122655739;Dbxref=GeneID:122655739;Name=LOC122655739;gbkey=Gene;gene=LOC122655739;gene_biotype=protein_coding	50.16	51	47	50.24	0.95	0.27	0.26	0	0	10.89
NC_057918.1	Gnomon	gene	38814153	38836695	+	gene-LOC122655841	ID=gene-LOC122655841;Dbxref=GeneID:122655841;Name=LOC122655841;gbkey=Gene;gene=LOC122655841;gene_biotype=protein_coding	49.79	52	56	50.23	0.95	0.27	0.26	0	0	23.18
NC_057918.1	Gnomon	gene	43681680	43692722	-	gene-LOC122656307	ID=gene-LOC122656307;Dbxref=GeneID:122656307;Name=LOC122656307;gbkey=Gene;gene=LOC122656307;gene_biotype=lncRNA	50.4	50	49	49.98	0.95	0.27	0.26	0	0	44.92
NC_057918.1	Gnomon	gene	48246931	48283641	-	gene-LOC122656881	ID=gene-LOC122656881;Dbxref=GeneID:122656881;Name=LOC122656881;gbkey=Gene;gene=LOC122656881;gene_biotype=protein_coding	51.31	49	46	50.08	0.95	0.27	0.26	0	0	0
NC_057918.1	Gnomon	gene	49713388	49776298	-	gene-LOC122655758	ID=gene-LOC122655758;Dbxref=GeneID:122655758;Name=LOC122655758;gbkey=Gene;gene=LOC122655758;gene_biotype=protein_coding	50.35	50	50	50.12	0.95	0.27	0.26	0	0	15.67
NC_057918.1	Gnomon	gene	50821437	50845007	+	gene-LOC122656746	ID=gene-LOC122656746;Dbxref=GeneID:122656746;Name=LOC122656746;gbkey=Gene;gene=LOC122656746;gene_biotype=protein_coding	50.06	50	51	50.03	0.95	0.27	0.26	0	0	0
NC_057918.1	Gnomon	gene	51557532	51583249	-	gene-LOC122655895	ID=gene-LOC122655895;Dbxref=GeneID:122655895;Name=LOC122655895;gbkey=Gene;gene=LOC122655895;gene_biotype=protein_coding	50.15	50	49	50.23	0.95	0.27	0.26	0	0	15.25
NC_057918.1	Gnomon	gene	53427054	53427968	-	gene-LOC122655281	ID=gene-LOC122655281;Dbxref=GeneID:122655281;Name=LOC122655281;gbkey=Gene;gene=LOC122655281;gene_biotype=protein_coding	49.72	50	50	49.77	0.95	0.27	0.26	0	0	99.89
NC_057918.1	Gnomon	gene	54759989	54774420	+	gene-LOC122656260	ID=gene-LOC122656260;Dbxref=GeneID:122656260;Name=LOC122656260;gbkey=Gene;gene=LOC122656260;gene_biotype=lncRNA	49.71	50	51	50.05	0.95	0.27	0.26	0	0	0
NC_057918.1	Gnomon	gene	57885900	57893007	+	gene-LOC122656163	ID=gene-LOC122656163;Dbxref=GeneID:122656163;Name=LOC122656163;gbkey=Gene;gene=LOC122656163;gene_biotype=lncRNA	50.06	50	49	50.16	0.95	0.27	0.26	0	0	0
NC_057918.1	Gnomon	gene	70552971	70553469	+	gene-LOC122655482	ID=gene-LOC122655482;Dbxref=GeneID:122655482;Name=LOC122655482;gbkey=Gene;gene=LOC122655482;gene_biotype=protein_coding	50.01	50	51	50.02	0.95	0.27	0.26	0	0	0
NC_057918.1	Gnomon	gene	70708103	70709559	+	gene-LOC122654715	ID=gene-LOC122654715;Dbxref=GeneID:122654715;Name=LOC122654715;gbkey=Gene;gene=LOC122654715;gene_biotype=protein_coding	50.17	50	49	50.13	0.95	0.27	0.26	0	0	0
NC_057918.1	Gnomon	gene	70822863	70831336	-	gene-LOC122655519	ID=gene-LOC122655519;Dbxref=GeneID:122655519;Name=LOC122655519;gbkey=Gene;gene=LOC122655519;gene_biotype=lncRNA	50.98	49	45	50	0.95	0.27	0.26	0	0	0
NC_057919.1	Gnomon	gene	111719	182865	-	gene-LOC122658812	ID=gene-LOC122658812;Dbxref=GeneID:122658812;Name=LOC122658812;gbkey=Gene;gene=LOC122658812;gene_biotype=protein_coding	50.46	50	47	49.97	0.95	0.27	0.26	0	0	3.07
NC_057919.1	Gnomon	gene	2209626	2221058	+	gene-LOC122660484	ID=gene-LOC122660484;Dbxref=GeneID:122660484;Name=LOC122660484;gbkey=Gene;gene=LOC122660484;gene_biotype=lncRNA	49.92	51	46	50.04	0.95	0.27	0.26	0	0	0
NC_057919.1	Gnomon	gene	2243153	2255573	-	gene-LOC122660216	ID=gene-LOC122660216;Dbxref=GeneID:122660216;Name=LOC122660216;gbkey=Gene;gene=LOC122660216;gene_biotype=protein_coding	50.27	50	49	50.19	0.95	0.27	0.26	0	0	0
NC_057919.1	Gnomon	gene	2391774	2399790	-	gene-LOC122658354	ID=gene-LOC122658354;Dbxref=GeneID:122658354;Name=LOC122658354;gbkey=Gene;gene=LOC122658354;gene_biotype=protein_coding	50.33	49	49	50.17	0.95	0.27	0.26	0	0	0
NC_057919.1	Gnomon	gene	2532247	2546486	-	gene-LOC122660409	ID=gene-LOC122660409;Dbxref=GeneID:122660409;Name=LOC122660409;gbkey=Gene;gene=LOC122660409;gene_biotype=protein_coding	50.33	50	50	50.05	0.95	0.27	0.26	0	0	0
NC_057919.1	Gnomon	gene	3336042	3342675	-	gene-LOC122660512	ID=gene-LOC122660512;Dbxref=GeneID:122660512;Name=LOC122660512;gbkey=Gene;gene=LOC122660512;gene_biotype=protein_coding	50.13	50	51	49.92	0.95	0.27	0.26	0	0	0
NC_057919.1	Gnomon	gene	3513769	3519916	-	gene-LOC122658945	ID=gene-LOC122658945;Dbxref=GeneID:122658945;Name=LOC122658945;gbkey=Gene;gene=LOC122658945;gene_biotype=protein_coding	49.9	50	50	50.02	0.95	0.27	0.26	0	0	0
NC_057919.1	Gnomon	gene	3523784	3543969	-	gene-LOC122657428	ID=gene-LOC122657428;Dbxref=GeneID:122657428;Name=LOC122657428;gbkey=Gene;gene=LOC122657428;gene_biotype=lncRNA	50.06	50	50	49.98	0.95	0.27	0.26	0	0	0
NC_057919.1	Gnomon	gene	3527749	3536639	-	gene-LOC122657425	ID=gene-LOC122657425;Dbxref=GeneID:122657425;Name=LOC122657425;gbkey=Gene;gene=LOC122657425;gene_biotype=protein_coding	50.04	50	50	50.07	0.95	0.27	0.26	0	0	0
NC_057919.1	Gnomon	gene	4098362	4105182	-	gene-LOC122660195	ID=gene-LOC122660195;Dbxref=GeneID:122660195;Name=LOC122660195;gbkey=Gene;gene=LOC122660195;gene_biotype=protein_coding	49.72	52	53	50.06	0.95	0.27	0.26	0	0	0
NC_057919.1	Gnomon	gene	4877807	4892905	+	gene-LOC122660481	ID=gene-LOC122660481;Dbxref=GeneID:122660481;Name=LOC122660481;gbkey=Gene;gene=LOC122660481;gene_biotype=protein_coding	50.47	50	48	50.2	0.95	0.27	0.26	0	0	0
NC_057919.1	Gnomon	gene	7442176	7449303	-	gene-LOC122659862	ID=gene-LOC122659862;Dbxref=GeneID:122659862;Name=LOC122659862;gbkey=Gene;gene=LOC122659862;gene_biotype=protein_coding	50.18	50	47	50.02	0.95	0.27	0.26	0	0	0
NC_057919.1	Gnomon	gene	7911836	7917794	-	gene-LOC122659938	ID=gene-LOC122659938;Dbxref=GeneID:122659938;Name=LOC122659938;gbkey=Gene;gene=LOC122659938;gene_biotype=protein_coding	50.17	50	49	50.02	0.95	0.27	0.26	0	0	0
NC_057919.1	Gnomon	gene	7965610	7997998	-	gene-LOC122659947	ID=gene-LOC122659947;Dbxref=GeneID:122659947;Name=LOC122659947;gbkey=Gene;gene=LOC122659947;gene_biotype=protein_coding	50.46	50	48	49.78	0.95	0.27	0.26	0	0	6.22
NC_057919.1	Gnomon	gene	8334561	8337125	-	gene-LOC122658276	ID=gene-LOC122658276;Dbxref=GeneID:122658276;Name=LOC122658276;gbkey=Gene;gene=LOC122658276;gene_biotype=protein_coding	50.07	50	49	49.88	0.95	0.27	0.26	0	0	0
NC_057919.1	Gnomon	gene	14859073	14862303	+	gene-LOC122660516	ID=gene-LOC122660516;Dbxref=GeneID:122660516;Name=LOC122660516;gbkey=Gene;gene=LOC122660516;gene_biotype=protein_coding	49.62	50	52	49.84	0.95	0.27	0.26	0	0	0
NC_057919.1	Gnomon	gene	15519116	15519935	-	gene-LOC122658610	ID=gene-LOC122658610;Dbxref=GeneID:122658610;Name=LOC122658610;gbkey=Gene;gene=LOC122658610;gene_biotype=protein_coding	50	50	50	50	0.95	0.27	0.26	0	0	0
NC_057919.1	tRNAscan-SE	gene	16049911	16049984	-	gene-TRNAI-AAU-10	ID=gene-TRNAI-AAU-10;Dbxref=GeneID:122660686;Name=TRNAI-AAU;gbkey=Gene;gene=TRNAI-AAU;gene_biotype=tRNA	49.85	50	51	49.87	0.95	0.27	0.26	0	0	0
NC_057919.1	Gnomon	gene	16064292	16092058	-	gene-LOC122658187	ID=gene-LOC122658187;Dbxref=GeneID:122658187;Name=LOC122658187;gbkey=Gene;gene=LOC122658187;gene_biotype=protein_coding	49.67	50	53	49.86	0.95	0.27	0.26	0	0	0
NC_057919.1	Gnomon	gene	16320215	16351910	-	gene-LOC122657486	ID=gene-LOC122657486;Dbxref=GeneID:122657486;Name=LOC122657486;gbkey=Gene;gene=LOC122657486;gene_biotype=protein_coding	49.39	50	53	49.9	0.95	0.27	0.26	0	0	0
NC_057919.1	Gnomon	gene	16386722	16389612	+	gene-LOC122660380	ID=gene-LOC122660380;Dbxref=GeneID:122660380;Name=LOC122660380;gbkey=Gene;gene=LOC122660380;gene_biotype=protein_coding	49.61	50	50	49.77	0.95	0.27	0.26	0	0	0
NC_057919.1	tRNAscan-SE	gene	17077181	17077252	-	gene-TRNAD-GUC-10	ID=gene-TRNAD-GUC-10;Dbxref=GeneID:122660689;Name=TRNAD-GUC;gbkey=Gene;gene=TRNAD-GUC;gene_biotype=tRNA	50.26	50	50	50.25	0.95	0.27	0.26	0	0	0
NC_057919.1	Gnomon	gene	17787121	17797205	+	gene-LOC122660097	ID=gene-LOC122660097;Dbxref=GeneID:122660097;Name=LOC122660097;gbkey=Gene;gene=LOC122660097;gene_biotype=lncRNA	50.23	51	40	50.12	0.95	0.27	0.26	0	0	0
NC_057919.1	Gnomon	gene	21935817	21937872	-	gene-LOC122657310	ID=gene-LOC122657310;Dbxref=GeneID:122657310;Name=LOC122657310;gbkey=Gene;gene=LOC122657310;gene_biotype=protein_coding	50.12	50	50	50.11	0.95	0.27	0.26	0	0	0
NC_057919.1	Gnomon	gene	22091135	22111840	-	gene-LOC122658444	ID=gene-LOC122658444;Dbxref=GeneID:122658444;Name=LOC122658444;gbkey=Gene;gene=LOC122658444;gene_biotype=protein_coding	49.95	50	50	49.8	0.95	0.27	0.26	0	0	0
NC_057919.1	Gnomon	gene	23282481	23283931	+	gene-LOC122659096	ID=gene-LOC122659096;Dbxref=GeneID:122659096;Name=LOC122659096;gbkey=Gene;gene=LOC122659096;gene_biotype=protein_coding	50.21	51	52	50.24	0.95	0.27	0.26	0	0	0
NC_057919.1	Gnomon	gene	24065490	24124800	-	gene-LOC122658514	ID=gene-LOC122658514;Dbxref=GeneID:122658514;Name=LOC122658514;gbkey=Gene;gene=LOC122658514;gene_biotype=protein_coding	51.51	49	49	49.92	0.95	0.27	0.26	0	0	5.34
NC_057919.1	Gnomon	gene	24616295	24625816	-	gene-LOC122658727	ID=gene-LOC122658727;Dbxref=GeneID:122658727;Name=LOC122658727;gbkey=Gene;gene=LOC122658727;gene_biotype=protein_coding	49.98	51	52	50.17	0.95	0.27	0.26	0	0	0
NC_057919.1	Gnomon	gene	24993584	25004545	+	gene-LOC122658670	ID=gene-LOC122658670;Dbxref=GeneID:122658670;Name=LOC122658670;gbkey=Gene;gene=LOC122658670;gene_biotype=protein_coding	49.69	50	50	49.82	0.95	0.27	0.26	0	0	0
NC_057919.1	Gnomon	gene	58240624	58241179	-	gene-LOC122658402	ID=gene-LOC122658402;Dbxref=GeneID:122658402;Name=LOC122658402;gbkey=Gene;gene=LOC122658402;gene_biotype=protein_coding	50.05	50	50	50.03	0.95	0.27	0.26	0	0	0
NC_057919.1	Gnomon	gene	59850917	59868666	-	gene-LOC122660255	ID=gene-LOC122660255;Dbxref=GeneID:122660255;Name=LOC122660255;gbkey=Gene;gene=LOC122660255;gene_biotype=protein_coding	50.01	50	49	49.85	0.95	0.27	0.26	0	0	8.92
NC_057919.1	Gnomon	gene	60267889	60276244	+	gene-LOC122659490	ID=gene-LOC122659490;Dbxref=GeneID:122659490;Name=LOC122659490;gbkey=Gene;gene=LOC122659490;gene_biotype=protein_coding	49.63	50	52	49.74	0.95	0.27	0.26	0	0	0
NC_057919.1	Gnomon	gene	66239468	66240840	+	gene-LOC122658121	ID=gene-LOC122658121;Dbxref=GeneID:122658121;Name=LOC122658121;gbkey=Gene;gene=LOC122658121;gene_biotype=protein_coding	50.26	50	49	50.2	0.95	0.27	0.26	0	0	0
NC_057919.1	Gnomon	gene	66269949	66291773	+	gene-LOC122660146	ID=gene-LOC122660146;Dbxref=GeneID:122660146;Name=LOC122660146;gbkey=Gene;gene=LOC122660146;gene_biotype=lncRNA	54.39	50	47	49.92	0.95	0.27	0.26	0	0	6.96
NC_057919.1	Gnomon	gene	66375375	66434140	-	gene-LOC122658412	ID=gene-LOC122658412;Dbxref=GeneID:122658412;Name=LOC122658412;gbkey=Gene;gene=LOC122658412;gene_biotype=protein_coding	49.17	50	48	49.91	0.95	0.27	0.26	0	0	1.37
NC_057919.1	Gnomon	gene	66707381	66711493	-	gene-LOC122660140	ID=gene-LOC122660140;Dbxref=GeneID:122660140;Name=LOC122660140;gbkey=Gene;gene=LOC122660140;gene_biotype=protein_coding	49.75	47	56	49.8	0.95	0.27	0.26	0	0	0
NC_057919.1	Gnomon	gene	67359614	67362001	+	gene-LOC122660550	ID=gene-LOC122660550;Dbxref=GeneID:122660550;Name=LOC122660550;gbkey=Gene;gene=LOC122660550;gene_biotype=protein_coding	49.77	50	50	49.86	0.95	0.27	0.26	0	0	0
NC_057919.1	Gnomon	gene	68018549	68028445	+	gene-LOC122658027	ID=gene-LOC122658027;Dbxref=GeneID:122658027;Name=LOC122658027;gbkey=Gene;gene=LOC122658027;gene_biotype=protein_coding	49.5	51	53	50.02	0.95	0.27	0.26	0	0	0
NC_057919.1	Gnomon	gene	68223044	68224514	+	gene-LOC122657594	ID=gene-LOC122657594;Dbxref=GeneID:122657594;Name=LOC122657594;gbkey=Gene;gene=LOC122657594;gene_biotype=protein_coding	49.88	50	51	49.88	0.95	0.27	0.26	0	0	0
NC_057919.1	Gnomon	gene	70190289	70194722	-	gene-LOC122660436	ID=gene-LOC122660436;Dbxref=GeneID:122660436;Name=LOC122660436;gbkey=Gene;gene=LOC122660436;gene_biotype=protein_coding	50.75	50	48	50.21	0.95	0.27	0.26	0	0	0
NC_057920.1	Gnomon	gene	7293940	7299387	+	gene-LOC122662459	ID=gene-LOC122662459;Dbxref=GeneID:122662459;Name=LOC122662459;gbkey=Gene;gene=LOC122662459;gene_biotype=protein_coding	50.1	50	50	50.13	0.95	0.27	0.26	0	0	0
NC_057920.1	Gnomon	gene	7301707	7305926	+	gene-LOC122661066	ID=gene-LOC122661066;Dbxref=GeneID:122661066;Name=LOC122661066;gbkey=Gene;gene=LOC122661066;gene_biotype=protein_coding	50.25	50	50	50.05	0.95	0.27	0.26	0	0	0
NC_057920.1	Gnomon	gene	7925685	7950008	-	gene-LOC122661701	ID=gene-LOC122661701;Dbxref=GeneID:122661701;Name=LOC122661701;gbkey=Gene;gene=LOC122661701;gene_biotype=protein_coding	49.68	50	45	50.02	0.95	0.27	0.26	0	0	0
NC_057920.1	Gnomon	gene	8373081	8376579	-	gene-LOC122662678	ID=gene-LOC122662678;Dbxref=GeneID:122662678;Name=LOC122662678;gbkey=Gene;gene=LOC122662678;gene_biotype=protein_coding	49.95	50	51	49.96	0.95	0.27	0.26	0	0	0
NC_057920.1	cmsearch	gene	15592924	15593072	-	gene-LOC122663463	ID=gene-LOC122663463;Dbxref=GeneID:122663463;Name=LOC122663463;gbkey=Gene;gene=LOC122663463;gene_biotype=snoRNA	50.19	50	50	50.18	0.95	0.27	0.26	0	0	0
NC_057920.1	cmsearch	gene	15593781	15593903	-	gene-LOC122663489	ID=gene-LOC122663489;Dbxref=GeneID:122663489;Name=LOC122663489;gbkey=Gene;gene=LOC122663489;gene_biotype=snoRNA	50.05	50	50	50.03	0.95	0.27	0.26	0	0	0
NC_057920.1	Gnomon	gene	60389487	60391675	+	gene-LOC122661692	ID=gene-LOC122661692;Dbxref=GeneID:122661692;Name=LOC122661692;gbkey=Gene;gene=LOC122661692;gene_biotype=lncRNA	50.21	51	51	50.26	0.95	0.27	0.26	0	0	0
NC_057920.1	Gnomon	gene	61071191	61082760	-	gene-LOC122662061	ID=gene-LOC122662061;Dbxref=GeneID:122662061;Name=LOC122662061;gbkey=Gene;gene=LOC122662061;gene_biotype=protein_coding	50.02	50	51	50.13	0.95	0.27	0.26	0	0	0
NC_057920.1	Gnomon	gene	61425973	61427901	+	gene-LOC122663184	ID=gene-LOC122663184;Dbxref=GeneID:122663184;Name=LOC122663184;gbkey=Gene;gene=LOC122663184;gene_biotype=protein_coding	50.17	50	50	50.15	0.95	0.27	0.26	0	0	0
NC_057920.1	Gnomon	gene	61501449	61501964	+	gene-LOC122663187	ID=gene-LOC122663187;Dbxref=GeneID:122663187;Name=LOC122663187;gbkey=Gene;gene=LOC122663187;gene_biotype=protein_coding	49.81	50	50	49.82	0.95	0.27	0.26	0	0	0
NC_057920.1	Gnomon	gene	62907289	62909526	+	gene-LOC122663234	ID=gene-LOC122663234;Dbxref=GeneID:122663234;Name=LOC122663234;gbkey=Gene;gene=LOC122663234;gene_biotype=protein_coding	50.24	48	47	49.84	0.95	0.27	0.26	0	0	0
NC_057920.1	Gnomon	gene	63116355	63125163	-	gene-LOC122661244	ID=gene-LOC122661244;Dbxref=GeneID:122661244;Name=LOC122661244;gbkey=Gene;gene=LOC122661244;gene_biotype=protein_coding	51.72	50	49	49.79	0.95	0.27	0.26	0	0	0
NC_057920.1	Gnomon	gene	64252722	64263357	-	gene-LOC122661586	ID=gene-LOC122661586;Dbxref=GeneID:122661586;Name=LOC122661586;gbkey=Gene;gene=LOC122661586;gene_biotype=protein_coding	52.81	51	50	49.99	0.95	0.27	0.26	0	0	0
NC_057920.1	Gnomon	gene	64905764	64906273	+	gene-LOC122663273	ID=gene-LOC122663273;Dbxref=GeneID:122663273;Name=LOC122663273;gbkey=Gene;gene=LOC122663273;gene_biotype=protein_coding	49.54	57	36	49.73	0.95	0.27	0.26	0	0	100
NC_057920.1	Gnomon	gene	65040815	65053530	+	gene-LOC122663276	ID=gene-LOC122663276;Dbxref=GeneID:122663276;Name=LOC122663276;gbkey=Gene;gene=LOC122663276;gene_biotype=protein_coding	49.98	50	50	50.04	0.95	0.27	0.26	0	0	0
NC_057920.1	Gnomon	gene	65494831	65495638	+	gene-LOC122663284	ID=gene-LOC122663284;Dbxref=GeneID:122663284;Name=LOC122663284;gbkey=Gene;gene=LOC122663284;gene_biotype=protein_coding	49.72	50	50	49.75	0.95	0.27	0.26	0	0	0
NC_057920.1	Gnomon	gene	66757212	66798862	+	gene-LOC122663332	ID=gene-LOC122663332;Dbxref=GeneID:122663332;Name=LOC122663332;gbkey=Gene;gene=LOC122663332;gene_biotype=protein_coding	48.14	51	54	49.92	0.95	0.27	0.26	0	0	1.18
NC_057920.1	Gnomon	gene	68724004	68726172	+	gene-LOC122663366	ID=gene-LOC122663366;Dbxref=GeneID:122663366;Name=LOC122663366;gbkey=Gene;gene=LOC122663366;gene_biotype=protein_coding	49.91	50	50	49.98	0.95	0.27	0.26	0	0	0
NC_057920.1	Gnomon	gene	68818930	68836945	+	gene-LOC122662648	ID=gene-LOC122662648;Dbxref=GeneID:122662648;Name=LOC122662648;gbkey=Gene;gene=LOC122662648;gene_biotype=protein_coding	49.9	50	50	49.79	0.95	0.27	0.26	0	0	14.6
NC_057921.1	Gnomon	gene	5867358	5868532	+	gene-LOC122663747	ID=gene-LOC122663747;Dbxref=GeneID:122663747;Name=LOC122663747;gbkey=Gene;gene=LOC122663747;gene_biotype=protein_coding	50.17	50	51	50.19	0.95	0.27	0.26	0	0	0
NC_057921.1	Gnomon	gene	12554970	12604002	-	gene-LOC122666153	ID=gene-LOC122666153;Dbxref=GeneID:122666153;Name=LOC122666153;gbkey=Gene;gene=LOC122666153;gene_biotype=protein_coding	49.79	50	51	49.84	0.95	0.27	0.26	0	0	5.66
NC_057921.1	Gnomon	gene	14933506	14935271	+	gene-LOC122665046	ID=gene-LOC122665046;Dbxref=GeneID:122665046;Name=LOC122665046;gbkey=Gene;gene=LOC122665046;gene_biotype=protein_coding	50.45	50	50	50.25	0.95	0.27	0.26	0	0	99.89
NC_057921.1	Gnomon	gene	20259861	20261243	+	gene-LOC122665504	ID=gene-LOC122665504;Dbxref=GeneID:122665504;Name=LOC122665504;gbkey=Gene;gene=LOC122665504;gene_biotype=protein_coding	49.83	50	50	50.06	0.95	0.27	0.26	0	0	0
NC_057921.1	Gnomon	gene	24025719	24029395	+	gene-LOC122665147	ID=gene-LOC122665147;Dbxref=GeneID:122665147;Name=LOC122665147;gbkey=Gene;gene=LOC122665147;gene_biotype=protein_coding	50.13	50	51	50.09	0.95	0.27	0.26	0	0	0
NC_057921.1	Gnomon	gene	24742617	24743462	+	gene-LOC122665542	ID=gene-LOC122665542;Dbxref=GeneID:122665542;Name=LOC122665542;gbkey=Gene;gene=LOC122665542;gene_biotype=protein_coding	49.85	50	49	49.82	0.95	0.27	0.26	0	0	0
NC_057921.1	Gnomon	gene	24885208	24894358	-	gene-LOC122664980	ID=gene-LOC122664980;Dbxref=GeneID:122664980;Name=LOC122664980;gbkey=Gene;gene=LOC122664980;gene_biotype=lncRNA	50.93	50	50	49.93	0.95	0.27	0.26	0	0	25.32
NC_057921.1	Gnomon	gene	24914107	24926725	+	gene-LOC122665033	ID=gene-LOC122665033;Dbxref=GeneID:122665033;Name=LOC122665033;gbkey=Gene;gene=LOC122665033;gene_biotype=lncRNA	49.71	50	55	50.18	0.95	0.27	0.26	0	0	33.56
NC_057921.1	Gnomon	gene	34251509	34252915	-	gene-LOC122665660	ID=gene-LOC122665660;Dbxref=GeneID:122665660;Name=LOC122665660;gbkey=Gene;gene=LOC122665660;gene_biotype=protein_coding	50.1	50	51	50.14	0.95	0.27	0.26	0	0	0
NC_057921.1	Gnomon	gene	34460732	34461257	-	gene-LOC122664789	ID=gene-LOC122664789;Dbxref=GeneID:122664789;Name=LOC122664789;gbkey=Gene;gene=LOC122664789;gene_biotype=lncRNA	49.92	50	50	49.96	0.95	0.27	0.26	0	0	0
NC_057921.1	Gnomon	gene	49094573	49097953	+	gene-LOC122665876	ID=gene-LOC122665876;Dbxref=GeneID:122665876;Name=LOC122665876;gbkey=Gene;gene=LOC122665876;gene_biotype=protein_coding	50.07	49	49	49.97	0.95	0.27	0.26	0	0	0
NC_057921.1	Gnomon	gene	50447112	50469394	-	gene-LOC122663770	ID=gene-LOC122663770;Dbxref=GeneID:122663770;Name=LOC122663770;gbkey=Gene;gene=LOC122663770;gene_biotype=protein_coding	50.18	50	51	49.9	0.95	0.27	0.26	0	0	7.82
NC_057921.1	Gnomon	gene	50954842	51099569	+	gene-LOC122664251	ID=gene-LOC122664251;Dbxref=GeneID:122664251;Name=LOC122664251;gbkey=Gene;gene=LOC122664251;gene_biotype=protein_coding	52.17	50	49	50.11	0.95	0.27	0.26	0	0	16.92
NC_057921.1	Gnomon	gene	51457074	51459943	+	gene-LOC122664413	ID=gene-LOC122664413;Dbxref=GeneID:122664413;Name=LOC122664413;gbkey=Gene;gene=LOC122664413;gene_biotype=protein_coding	49.72	50	51	49.79	0.95	0.27	0.26	0	0	0
NC_057921.1	Gnomon	gene	52714387	52839799	-	gene-LOC122664179	ID=gene-LOC122664179;Dbxref=GeneID:122664179;Name=LOC122664179;gbkey=Gene;gene=LOC122664179;gene_biotype=protein_coding	49.64	50	54	49.94	0.95	0.27	0.26	0	0	7.55
NC_057921.1	Gnomon	gene	54082601	54086128	+	gene-LOC122665929	ID=gene-LOC122665929;Dbxref=GeneID:122665929;Name=LOC122665929;gbkey=Gene;gene=LOC122665929;gene_biotype=protein_coding	50.04	50	50	50	0.95	0.27	0.26	0	0	45.24
NC_057921.1	Gnomon	gene	58510714	58511906	-	gene-LOC122663608	ID=gene-LOC122663608;Dbxref=GeneID:122663608;Name=LOC122663608;gbkey=Gene;gene=LOC122663608;gene_biotype=protein_coding	49.98	49	48	49.82	0.95	0.27	0.26	0	0	0
NC_057921.1	Gnomon	gene	59005956	59007554	+	gene-LOC122665995	ID=gene-LOC122665995;Dbxref=GeneID:122665995;Name=LOC122665995;gbkey=Gene;gene=LOC122665995;gene_biotype=protein_coding	49.94	50	50	49.92	0.95	0.27	0.26	0	0	96.87
NC_057921.1	Gnomon	gene	60001564	60006194	+	gene-LOC122665209	ID=gene-LOC122665209;Dbxref=GeneID:122665209;Name=LOC122665209;gbkey=Gene;gene=LOC122665209;gene_biotype=protein_coding	49.58	50	50	49.76	0.95	0.27	0.26	0	0	0
NC_057921.1	Gnomon	gene	60004630	60005008	+	gene-LOC122665210	ID=gene-LOC122665210;Dbxref=GeneID:122665210;Name=LOC122665210;gbkey=Gene;gene=LOC122665210;gene_biotype=lncRNA	49.79	50	50	49.81	0.95	0.27	0.26	0	0	0
NC_057921.1	Gnomon	gene	62123243	62126371	+	gene-LOC122665342	ID=gene-LOC122665342;Dbxref=GeneID:122665342;Name=LOC122665342;gbkey=Gene;gene=LOC122665342;gene_biotype=protein_coding	50.08	50	50	50.06	0.95	0.27	0.26	0	0	0
NC_057921.1	Gnomon	gene	62360876	62368205	-	gene-LOC122664936	ID=gene-LOC122664936;Dbxref=GeneID:122664936;Name=LOC122664936;gbkey=Gene;gene=LOC122664936;gene_biotype=protein_coding	49.94	50	50	49.92	0.95	0.27	0.26	0	0	0
NC_057921.1	Gnomon	gene	62368478	62376928	+	gene-LOC122664686	ID=gene-LOC122664686;Dbxref=GeneID:122664686;Name=LOC122664686;gbkey=Gene;gene=LOC122664686;gene_biotype=protein_coding	49.38	51	51	49.83	0.95	0.27	0.26	0	0	0
NC_057921.1	Gnomon	gene	62579454	62646979	-	gene-LOC122666177	ID=gene-LOC122666177;Dbxref=GeneID:122666177;Name=LOC122666177;gbkey=Gene;gene=LOC122666177;gene_biotype=protein_coding	51.24	51	51	50.25	0.95	0.27	0.26	0	0	6.55
NC_057921.1	Gnomon	gene	63528557	63533138	-	gene-LOC122664107	ID=gene-LOC122664107;Dbxref=GeneID:122664107;Name=LOC122664107;gbkey=Gene;gene=LOC122664107;gene_biotype=protein_coding	50.22	50	49	50.12	0.95	0.27	0.26	0	0	0
NC_057921.1	Gnomon	gene	63986496	63989317	+	gene-LOC122664570	ID=gene-LOC122664570;Dbxref=GeneID:122664570;Name=LOC122664570;gbkey=Gene;gene=LOC122664570;gene_biotype=protein_coding	49.83	50	49	49.8	0.95	0.27	0.26	0	0	0
NC_057922.1	Gnomon	gene	583395	598527	+	gene-LOC122670007	ID=gene-LOC122670007;Dbxref=GeneID:122670007;Name=LOC122670007;gbkey=Gene;gene=LOC122670007;gene_biotype=protein_coding	49.56	53	53	49.99	0.95	0.27	0.26	0	0	0
NC_057922.1	Gnomon	gene	1366430	1381651	+	gene-LOC122666785	ID=gene-LOC122666785;Dbxref=GeneID:122666785;Name=LOC122666785;gbkey=Gene;gene=LOC122666785;gene_biotype=protein_coding	50.35	51	44	50.18	0.95	0.27	0.26	0	0	0
NC_057922.1	Gnomon	gene	3132751	3154650	-	gene-LOC122667310	ID=gene-LOC122667310;Dbxref=GeneID:122667310;Name=LOC122667310;gbkey=Gene;gene=LOC122667310;gene_biotype=protein_coding	51.04	50	45	50.24	0.95	0.27	0.26	0	0	0
NC_057922.1	Gnomon	gene	3346758	3350716	+	gene-LOC122668965	ID=gene-LOC122668965;Dbxref=GeneID:122668965;Name=LOC122668965;gbkey=Gene;gene=LOC122668965;gene_biotype=protein_coding	50.28	49	48	49.95	0.95	0.27	0.26	0	0	0
NC_057922.1	Gnomon	gene	4507331	4511310	+	gene-LOC122666975	ID=gene-LOC122666975;Dbxref=GeneID:122666975;Name=LOC122666975;gbkey=Gene;gene=LOC122666975;gene_biotype=protein_coding	49.58	51	53	49.73	0.95	0.27	0.26	0	0	0
NC_057922.1	Gnomon	gene	5241076	5243818	-	gene-LOC122667664	ID=gene-LOC122667664;Dbxref=GeneID:122667664;Name=LOC122667664;gbkey=Gene;gene=LOC122667664;gene_biotype=protein_coding	50.41	50	50	50.19	0.95	0.27	0.26	0	0	0
NC_057922.1	Gnomon	gene	5909712	5910326	+	gene-LOC122666752	ID=gene-LOC122666752;Dbxref=GeneID:122666752;Name=LOC122666752;gbkey=Gene;gene=LOC122666752;gene_biotype=lncRNA	49.73	50	50	49.75	0.95	0.27	0.26	0	0	0
NC_057922.1	Gnomon	gene	6484679	6501779	-	gene-LOC122667087	ID=gene-LOC122667087;Dbxref=GeneID:122667087;Name=LOC122667087;gbkey=Gene;gene=LOC122667087;gene_biotype=protein_coding	50.5	50	49	50.05	0.95	0.27	0.26	0	0	0
NC_057922.1	Gnomon	gene	7005880	7006534	-	gene-LOC122669786	ID=gene-LOC122669786;Dbxref=GeneID:122669786;Name=LOC122669786;gbkey=Gene;gene=LOC122669786;gene_biotype=protein_coding	49.9	50	50	49.91	0.95	0.27	0.26	0	0	0
NC_057922.1	Gnomon	gene	7398011	7408356	+	gene-LOC122668092	ID=gene-LOC122668092;Dbxref=GeneID:122668092;Name=LOC122668092;gbkey=Gene;gene=LOC122668092;gene_biotype=protein_coding	50.85	50	50	49.96	0.95	0.27	0.26	0	0	0
NC_057922.1	Gnomon	gene	7788873	7795853	+	gene-LOC122668167	ID=gene-LOC122668167;Dbxref=GeneID:122668167;Name=LOC122668167;gbkey=Gene;gene=LOC122668167;gene_biotype=protein_coding;partial=true;start_range=.,7788873	49.97	50	49	49.83	0.95	0.27	0.26	0	0	38.81
NC_057922.1	Gnomon	gene	8082208	8095030	+	gene-LOC122666721	ID=gene-LOC122666721;Dbxref=GeneID:122666721;Name=LOC122666721;gbkey=Gene;gene=LOC122666721;gene_biotype=protein_coding	46.21	49	49	49.98	0.95	0.27	0.26	0	0	0
NC_057922.1	Gnomon	gene	8210025	8215208	+	gene-LOC122666853	ID=gene-LOC122666853;Dbxref=GeneID:122666853;Name=LOC122666853;gbkey=Gene;gene=LOC122666853;gene_biotype=protein_coding	49.87	49	49	49.75	0.95	0.27	0.26	0	0	0
NC_057922.1	Gnomon	gene	8794383	8799823	-	gene-LOC122669023	ID=gene-LOC122669023;Dbxref=GeneID:122669023;Name=LOC122669023;gbkey=Gene;gene=LOC122669023;gene_biotype=protein_coding	49.48	51	51	49.8	0.95	0.27	0.26	0	0	0
NC_057922.1	Gnomon	gene	8952666	8970937	-	gene-LOC122667690	ID=gene-LOC122667690;Dbxref=GeneID:122667690;Name=LOC122667690;gbkey=Gene;gene=LOC122667690;gene_biotype=lncRNA	50.15	50	48	50.19	0.95	0.27	0.26	0	0	0
NC_057922.1	Gnomon	gene	9422677	9432845	-	gene-LOC122667501	ID=gene-LOC122667501;Dbxref=GeneID:122667501;Name=LOC122667501;gbkey=Gene;gene=LOC122667501;gene_biotype=protein_coding	49.83	50	48	49.8	0.95	0.27	0.26	0	0	0
NC_057922.1	Gnomon	gene	9610168	9629386	+	gene-LOC122667517	ID=gene-LOC122667517;Dbxref=GeneID:122667517;Name=LOC122667517;gbkey=Gene;gene=LOC122667517;gene_biotype=protein_coding	50.07	50	49	49.81	0.95	0.27	0.26	0	0	0
NC_057922.1	Gnomon	gene	9674930	9676387	+	gene-LOC122668194	ID=gene-LOC122668194;Dbxref=GeneID:122668194;Name=LOC122668194;gbkey=Gene;gene=LOC122668194;gene_biotype=protein_coding	49.94	49	47	49.83	0.95	0.27	0.26	0	0	96.09
NC_057922.1	Gnomon	gene	10623716	10627176	-	gene-LOC122666759	ID=gene-LOC122666759;Dbxref=GeneID:122666759;Name=LOC122666759;gbkey=Gene;gene=LOC122666759;gene_biotype=protein_coding	49.92	50	49	49.93	0.95	0.27	0.26	0	0	0
NC_057922.1	Gnomon	gene	11218546	11223404	-	gene-LOC122667569	ID=gene-LOC122667569;Dbxref=GeneID:122667569;Name=LOC122667569;gbkey=Gene;gene=LOC122667569;gene_biotype=protein_coding	49.94	51	51	50.2	0.95	0.27	0.26	0	0	0
NC_057922.1	Gnomon	gene	11927734	11939597	-	gene-LOC122666700	ID=gene-LOC122666700;Dbxref=GeneID:122666700;Name=LOC122666700;gbkey=Gene;gene=LOC122666700;gene_biotype=protein_coding	49.96	50	46	50.07	0.95	0.27	0.26	0	0	0
NC_057922.1	Gnomon	gene	12326644	12327675	-	gene-LOC122666553	ID=gene-LOC122666553;Dbxref=GeneID:122666553;Name=LOC122666553;gbkey=Gene;gene=LOC122666553;gene_biotype=protein_coding	50.06	50	50	50.07	0.95	0.27	0.26	0	0	0
NC_057922.1	Gnomon	gene	12766360	12767062	-	gene-LOC122668873	ID=gene-LOC122668873;Dbxref=GeneID:122668873;Name=LOC122668873;gbkey=Gene;gene=LOC122668873;gene_biotype=protein_coding	49.76	50	50	49.76	0.95	0.27	0.26	0	0	0
NC_057922.1	Gnomon	gene	12830538	12859389	+	gene-LOC122669102	ID=gene-LOC122669102;Dbxref=GeneID:122669102;Name=LOC122669102;gbkey=Gene;gene=LOC122669102;gene_biotype=protein_coding	50.41	50	49	49.83	0.95	0.27	0.26	0	0	0
NC_057922.1	Gnomon	gene	16033144	16035026	-	gene-LOC122668065	ID=gene-LOC122668065;Dbxref=GeneID:122668065;Name=LOC122668065;gbkey=Gene;gene=LOC122668065;gene_biotype=lncRNA	50	50	50	50.02	0.95	0.27	0.26	0	0	0
NC_057922.1	Gnomon	gene	16523705	16526156	+	gene-LOC122666968	ID=gene-LOC122666968;Dbxref=GeneID:122666968;Name=LOC122666968;gbkey=Gene;gene=LOC122666968;gene_biotype=protein_coding	49.89	50	50	49.8	0.95	0.27	0.26	0	0	0
NC_057922.1	cmsearch	gene	16566485	16566591	+	gene-LOC122670194	ID=gene-LOC122670194;Dbxref=GeneID:122670194;Name=LOC122670194;gbkey=Gene;gene=LOC122670194;gene_biotype=snoRNA	49.97	50	50	49.99	0.95	0.27	0.26	0	0	0
NC_057922.1	Gnomon	gene	17389736	17468392	-	gene-LOC122667557	ID=gene-LOC122667557;Dbxref=GeneID:122667557;Name=LOC122667557;gbkey=Gene;gene=LOC122667557;gene_biotype=protein_coding	51.92	51	42	49.97	0.95	0.27	0.26	0	0	4.28
NC_057922.1	Gnomon	gene	17711854	17720572	+	gene-LOC122668864	ID=gene-LOC122668864;Dbxref=GeneID:122668864;Name=LOC122668864;gbkey=Gene;gene=LOC122668864;gene_biotype=protein_coding	50.26	50	47	49.96	0.95	0.27	0.26	0	0	0
NC_057922.1	Gnomon	gene	18697914	18713794	+	gene-LOC122669460	ID=gene-LOC122669460;Dbxref=GeneID:122669460;Name=LOC122669460;gbkey=Gene;gene=LOC122669460;gene_biotype=protein_coding	50.83	47	45	49.86	0.95	0.27	0.26	0	0	0
NC_057922.1	Gnomon	gene	19106082	19160916	+	gene-LOC122669010	ID=gene-LOC122669010;Dbxref=GeneID:122669010;Name=LOC122669010;gbkey=Gene;gene=LOC122669010;gene_biotype=protein_coding	51.6	50	49	49.8	0.95	0.27	0.26	0	0	1.77
NC_057922.1	Gnomon	gene	19170195	19171052	-	gene-LOC122668319	ID=gene-LOC122668319;Dbxref=GeneID:122668319;Name=LOC122668319;gbkey=Gene;gene=LOC122668319;gene_biotype=protein_coding	50.04	50	50	50.04	0.95	0.27	0.26	0	0	0
NC_057922.1	Gnomon	gene	28572542	28577003	-	gene-LOC122668421	ID=gene-LOC122668421;Dbxref=GeneID:122668421;Name=LOC122668421;gbkey=Gene;gene=LOC122668421;gene_biotype=protein_coding	49.9	50	50	49.96	0.95	0.27	0.26	0	0	0
NC_057922.1	Gnomon	gene	31482321	31487031	-	gene-LOC122670004	ID=gene-LOC122670004;Dbxref=GeneID:122670004;Name=LOC122670004;gbkey=Gene;gene=LOC122670004;gene_biotype=lncRNA	50.26	49	49	50.12	0.95	0.27	0.26	0	0	0
NC_057922.1	Gnomon	gene	31698367	31710658	+	gene-LOC122667820	ID=gene-LOC122667820;Dbxref=GeneID:122667820;Name=LOC122667820;gbkey=Gene;gene=LOC122667820;gene_biotype=protein_coding	50.23	50	50	50.21	0.95	0.27	0.26	0	0	0
NC_057922.1	Gnomon	gene	32380278	32385879	+	gene-LOC122667219	ID=gene-LOC122667219;Dbxref=GeneID:122667219;Name=LOC122667219;gbkey=Gene;gene=LOC122667219;gene_biotype=protein_coding	49.9	50	51	49.95	0.95	0.27	0.26	0	0	0
NC_057923.1	Gnomon	gene	9300192	9300890	-	gene-LOC122672008	ID=gene-LOC122672008;Dbxref=GeneID:122672008;Name=LOC122672008;gbkey=Gene;gene=LOC122672008;gene_biotype=protein_coding	49.98	50	50	49.88	0.95	0.27	0.26	0	0	0
NC_057923.1	Gnomon	gene	9326423	9342716	-	gene-LOC122670597	ID=gene-LOC122670597;Dbxref=GeneID:122670597;Name=LOC122670597;gbkey=Gene;gene=LOC122670597;gene_biotype=protein_coding	50.06	50	51	50.1	0.95	0.27	0.26	0	0	0
NC_057923.1	Gnomon	gene	9466139	9480114	+	gene-LOC122672868	ID=gene-LOC122672868;Dbxref=GeneID:122672868;Name=LOC122672868;gbkey=Gene;gene=LOC122672868;gene_biotype=protein_coding	51.08	49	48	50.11	0.95	0.27	0.26	0	0	18.79
NC_057923.1	Gnomon	gene	10724880	10731185	-	gene-LOC122671389	ID=gene-LOC122671389;Dbxref=GeneID:122671389;Name=LOC122671389;gbkey=Gene;gene=LOC122671389;gene_biotype=protein_coding	50.24	50	49	50.06	0.95	0.27	0.26	0	0	0
NC_057923.1	Gnomon	gene	10944721	10990493	+	gene-LOC122670675	ID=gene-LOC122670675;Dbxref=GeneID:122670675;Name=LOC122670675;gbkey=Gene;gene=LOC122670675;gene_biotype=protein_coding	49.32	49	48	49.78	0.95	0.27	0.26	0	0	6.08
NC_057923.1	Gnomon	gene	12107477	12109074	-	gene-LOC122672030	ID=gene-LOC122672030;Dbxref=GeneID:122672030;Name=LOC122672030;gbkey=Gene;gene=LOC122672030;gene_biotype=protein_coding	49.88	50	51	49.93	0.95	0.27	0.26	0	0	0
NC_057923.1	Gnomon	gene	12469210	12480555	-	gene-LOC122670851	ID=gene-LOC122670851;Dbxref=GeneID:122670851;Name=LOC122670851;gbkey=Gene;gene=LOC122670851;gene_biotype=lncRNA	49.59	50	53	49.88	0.95	0.27	0.26	0	0	0
NC_057923.1	Gnomon	gene	12635636	12639202	-	gene-LOC122670898	ID=gene-LOC122670898;Dbxref=GeneID:122670898;Name=LOC122670898;gbkey=Gene;gene=LOC122670898;gene_biotype=protein_coding	50.32	49	47	50.08	0.95	0.27	0.26	0	0	0
NC_057923.1	Gnomon	gene	12762176	12765301	-	gene-LOC122670572	ID=gene-LOC122670572;Dbxref=GeneID:122670572;Name=LOC122670572;gbkey=Gene;gene=LOC122670572;gene_biotype=protein_coding	49.91	50	49	49.81	0.95	0.27	0.26	0	0	0
NC_057923.1	Gnomon	gene	14351942	14379181	-	gene-LOC122638370	ID=gene-LOC122638370;Dbxref=GeneID:122638370;Name=LOC122638370;gbkey=Gene;gene=LOC122638370;gene_biotype=protein_coding	49.33	50	53	49.76	0.95	0.27	0.26	0	0	0
NC_057923.1	Gnomon	gene	15381353	15381937	-	gene-LOC122672069	ID=gene-LOC122672069;Dbxref=GeneID:122672069;Name=LOC122672069;gbkey=Gene;gene=LOC122672069;gene_biotype=protein_coding	50.03	50	50	49.94	0.95	0.27	0.26	0	0	100
NC_057923.1	Gnomon	gene	16059308	16060641	-	gene-LOC122671339	ID=gene-LOC122671339;Dbxref=GeneID:122671339;Name=LOC122671339;gbkey=Gene;gene=LOC122671339;gene_biotype=protein_coding	50.05	50	49	50.03	0.95	0.27	0.26	0	0	0
NC_057923.1	Gnomon	gene	16267864	16287529	+	gene-LOC122670745	ID=gene-LOC122670745;Dbxref=GeneID:122670745;Name=LOC122670745;gbkey=Gene;gene=LOC122670745;gene_biotype=lncRNA	51.34	49	42	49.78	0.95	0.27	0.26	0	0	0
NC_057923.1	Gnomon	gene	17790580	17795896	-	gene-LOC122672096	ID=gene-LOC122672096;Dbxref=GeneID:122672096;Name=LOC122672096;gbkey=Gene;gene=LOC122672096;gene_biotype=protein_coding	49.61	50	51	49.78	0.95	0.27	0.26	0	0	0
NC_057923.1	Gnomon	gene	18935379	18946924	+	gene-LOC122670532	ID=gene-LOC122670532;Dbxref=GeneID:122670532;Name=LOC122670532;gbkey=Gene;gene=LOC122670532;gene_biotype=protein_coding	50.44	50	49	49.78	0.95	0.27	0.26	0	0	0
NC_057923.1	Gnomon	gene	19666172	19667262	-	gene-LOC122672121	ID=gene-LOC122672121;Dbxref=GeneID:122672121;Name=LOC122672121;gbkey=Gene;gene=LOC122672121;gene_biotype=protein_coding	49.58	51	51	49.75	0.95	0.27	0.26	0	0	0
NC_057923.1	Gnomon	gene	20698751	20700335	-	gene-LOC122671398	ID=gene-LOC122671398;Dbxref=GeneID:122671398;Name=LOC122671398;gbkey=Gene;gene=LOC122671398;gene_biotype=protein_coding	49.99	50	49	49.96	0.95	0.27	0.26	0	0	0
NC_057923.1	Gnomon	gene	21678107	21687229	-	gene-LOC122670462	ID=gene-LOC122670462;Dbxref=GeneID:122670462;Name=LOC122670462;gbkey=Gene;gene=LOC122670462;gene_biotype=protein_coding	49.96	50	51	49.98	0.95	0.27	0.26	0	0	20.03
NC_057923.1	Gnomon	gene	24882750	24894929	+	gene-LOC122672191	ID=gene-LOC122672191;Dbxref=GeneID:122672191;Name=LOC122672191;gbkey=Gene;gene=LOC122672191;gene_biotype=protein_coding	49.89	50	48	49.85	0.95	0.27	0.26	0	0	38.93
NC_057923.1	Gnomon	gene	31064868	31076192	-	gene-LOC122672233	ID=gene-LOC122672233;Dbxref=GeneID:122672233;Name=LOC122672233;gbkey=Gene;gene=LOC122672233;gene_biotype=protein_coding	49.83	50	52	49.88	0.95	0.27	0.26	0	0	60.84
NC_057923.1	Gnomon	gene	32448120	32448525	-	gene-LOC122672749	ID=gene-LOC122672749;Dbxref=GeneID:122672749;Name=LOC122672749;gbkey=Gene;gene=LOC122672749;gene_biotype=lncRNA	50.23	49	49	50.21	0.95	0.27	0.26	0	0	0
NC_057923.1	Gnomon	gene	35501322	35502962	-	gene-LOC122672260	ID=gene-LOC122672260;Dbxref=GeneID:122672260;Name=LOC122672260;gbkey=Gene;gene=LOC122672260;gene_biotype=protein_coding	50.03	51	51	50.13	0.95	0.27	0.26	0	0	0
NC_057923.1	Gnomon	gene	39258163	39261383	+	gene-LOC122672918	ID=gene-LOC122672918;Dbxref=GeneID:122672918;Name=LOC122672918;gbkey=Gene;gene=LOC122672918;gene_biotype=lncRNA	50.05	50	47	50.07	0.95	0.27	0.26	0	0	0
NC_057923.1	Gnomon	gene	51519569	51666125	+	gene-LOC122671707	ID=gene-LOC122671707;Dbxref=GeneID:122671707;Name=LOC122671707;gbkey=Gene;gene=LOC122671707;gene_biotype=protein_coding	50.59	50	51	49.92	0.95	0.27	0.26	0	0	8.05
NC_057923.1	Gnomon	gene	54227697	54261638	+	gene-LOC122672453	ID=gene-LOC122672453;Dbxref=GeneID:122672453;Name=LOC122672453;gbkey=Gene;gene=LOC122672453;gene_biotype=protein_coding	49.77	50	45	50.17	0.95	0.27	0.26	0	0	2.43
NC_057923.1	Gnomon	gene	56328190	56348377	+	gene-LOC122671045	ID=gene-LOC122671045;Dbxref=GeneID:122671045;Name=LOC122671045;gbkey=Gene;gene=LOC122671045;gene_biotype=protein_coding	50.47	49	47	50.02	0.95	0.27	0.26	0	0	2.82
NC_057923.1	Gnomon	gene	56752801	56761945	+	gene-LOC122671385	ID=gene-LOC122671385;Dbxref=GeneID:122671385;Name=LOC122671385;gbkey=Gene;gene=LOC122671385;gene_biotype=protein_coding	49.85	49	46	49.98	0.95	0.27	0.26	0	0	0
NC_057923.1	Gnomon	gene	56768008	56769664	-	gene-LOC122672612	ID=gene-LOC122672612;Dbxref=GeneID:122672612;Name=LOC122672612;gbkey=Gene;gene=LOC122672612;gene_biotype=protein_coding	50.07	50	50	50.04	0.95	0.27	0.26	0	0	0
NC_057923.1	Gnomon	gene	56942106	56948549	+	gene-LOC122672625	ID=gene-LOC122672625;Dbxref=GeneID:122672625;Name=LOC122672625;gbkey=Gene;gene=LOC122672625;gene_biotype=protein_coding	49.88	50	51	50.05	0.95	0.27	0.26	0	0	0
NC_057923.1	Gnomon	gene	57762044	57768520	-	gene-LOC122672694	ID=gene-LOC122672694;Dbxref=GeneID:122672694;Name=LOC122672694;gbkey=Gene;gene=LOC122672694;gene_biotype=protein_coding	49.97	50	43	50.14	0.95	0.27	0.26	0	0	0
NC_057923.1	Gnomon	gene	57886149	57887018	+	gene-LOC122672482	ID=gene-LOC122672482;Dbxref=GeneID:122672482;Name=LOC122672482;gbkey=Gene;gene=LOC122672482;gene_biotype=protein_coding	50.08	51	51	50.1	0.95	0.27	0.26	0	0	0
NC_057923.1	Gnomon	gene	59226042	59227711	+	gene-LOC122672502	ID=gene-LOC122672502;Dbxref=GeneID:122672502;Name=LOC122672502;gbkey=Gene;gene=LOC122672502;gene_biotype=protein_coding	50.17	50	50	50.13	0.95	0.27	0.26	0	0	0
NC_057923.1	Gnomon	gene	59811844	59812422	-	gene-LOC122672518	ID=gene-LOC122672518;Dbxref=GeneID:122672518;Name=LOC122672518;gbkey=Gene;gene=LOC122672518;gene_biotype=protein_coding	50.18	50	50	50.11	0.95	0.27	0.26	0	0	0
NC_057923.1	Gnomon	gene	60137310	60150627	+	gene-LOC122671961	ID=gene-LOC122671961;Dbxref=GeneID:122671961;Name=LOC122671961;gbkey=Gene;gene=LOC122671961;gene_biotype=protein_coding	50.08	50	49	49.85	0.95	0.27	0.26	0	0	0
NC_057923.1	Gnomon	gene	60500332	60507171	+	gene-LOC122672531	ID=gene-LOC122672531;Dbxref=GeneID:122672531;Name=LOC122672531;gbkey=Gene;gene=LOC122672531;gene_biotype=protein_coding	50.32	50	50	50.24	0.95	0.27	0.26	0	0	0
NC_057923.1	Gnomon	gene	60604724	60606178	+	gene-LOC122670993	ID=gene-LOC122670993;Dbxref=GeneID:122670993;Name=LOC122670993;gbkey=Gene;gene=LOC122670993;gene_biotype=protein_coding	50.06	50	50	50.06	0.95	0.27	0.26	0	0	0
NC_057923.1	Gnomon	gene	60993574	60995599	-	gene-LOC122672904	ID=gene-LOC122672904;Dbxref=GeneID:122672904;Name=LOC122672904;gbkey=Gene;gene=LOC122672904;gene_biotype=protein_coding	50.24	50	45	50.22	0.95	0.27	0.26	0	0	0
NC_057923.1	Gnomon	gene	61502916	61513846	-	gene-LOC122670912	ID=gene-LOC122670912;Dbxref=GeneID:122670912;Name=LOC122670912;gbkey=Gene;gene=LOC122670912;gene_biotype=protein_coding	50.22	48	48	49.82	0.95	0.27	0.26	0	0	0
NC_057923.1	Gnomon	gene	62049138	62065606	-	gene-LOC122671313	ID=gene-LOC122671313;Dbxref=GeneID:122671313;Name=LOC122671313;gbkey=Gene;gene=LOC122671313;gene_biotype=protein_coding	50.01	50	53	50.02	0.95	0.27	0.26	0	0	0
NC_057923.1	Gnomon	gene	62540080	62571044	-	gene-LOC122670703	ID=gene-LOC122670703;Dbxref=GeneID:122670703;Name=LOC122670703;gbkey=Gene;gene=LOC122670703;gene_biotype=protein_coding	50.78	50	48	50.23	0.95	0.27	0.26	0	0	7.21
NC_057923.1	Gnomon	gene	63062137	63063567	+	gene-LOC122671941	ID=gene-LOC122671941;Dbxref=GeneID:122671941;Name=LOC122671941;gbkey=Gene;gene=LOC122671941;gene_biotype=protein_coding	49.84	50	50	49.91	0.95	0.27	0.26	0	0	0
NC_057923.1	Gnomon	gene	63197429	63199345	+	gene-LOC122638305	ID=gene-LOC122638305;Dbxref=GeneID:122638305;Name=LOC122638305;gbkey=Gene;gene=LOC122638305;gene_biotype=protein_coding	49.96	50	50	49.96	0.95	0.27	0.26	0	0	0
NC_057923.1	Gnomon	gene	63293727	63294207	-	gene-LOC122672810	ID=gene-LOC122672810;Dbxref=GeneID:122672810;Name=LOC122672810;gbkey=Gene;gene=LOC122672810;gene_biotype=protein_coding	49.93	50	50	49.93	0.95	0.27	0.26	0	0	0
NC_057923.1	Gnomon	gene	63752102	63764273	+	gene-LOC122671355	ID=gene-LOC122671355;Dbxref=GeneID:122671355;Name=LOC122671355;gbkey=Gene;gene=LOC122671355;gene_biotype=protein_coding	50.19	50	51	50.24	0.95	0.27	0.26	0	0	0
NC_057923.1	Gnomon	gene	64268287	64288833	-	gene-LOC122671729	ID=gene-LOC122671729;Dbxref=GeneID:122671729;Name=LOC122671729;gbkey=Gene;gene=LOC122671729;gene_biotype=protein_coding	49.22	50	50	49.8	0.95	0.27	0.26	0	0	10.67
NC_057924.1	Gnomon	gene	4433530	4460505	-	gene-LOC122639875	ID=gene-LOC122639875;Dbxref=GeneID:122639875;Name=LOC122639875;gbkey=Gene;gene=LOC122639875;gene_biotype=lncRNA	49.92	50	53	50.19	0.95	0.27	0.26	0	0	2.08
NC_057924.1	Gnomon	gene	4497295	4501307	+	gene-LOC122640259	ID=gene-LOC122640259;Dbxref=GeneID:122640259;Name=LOC122640259;gbkey=Gene;gene=LOC122640259;gene_biotype=protein_coding	50.1	50	49	50.09	0.95	0.27	0.26	0	0	0
NC_057924.1	Gnomon	gene	5033094	5037545	+	gene-LOC122639665	ID=gene-LOC122639665;Dbxref=GeneID:122639665;Name=LOC122639665;gbkey=Gene;gene=LOC122639665;gene_biotype=protein_coding	49.94	50	48	49.93	0.95	0.27	0.26	0	0	0
NC_057924.1	Gnomon	gene	5155660	5158006	+	gene-LOC122639722	ID=gene-LOC122639722;Dbxref=GeneID:122639722;Name=LOC122639722;gbkey=Gene;gene=LOC122639722;gene_biotype=protein_coding	49.51	51	52	49.74	0.95	0.27	0.26	0	0	0
NC_057924.1	Gnomon	gene	6319170	6331679	-	gene-LOC122640346	ID=gene-LOC122640346;Dbxref=GeneID:122640346;Name=LOC122640346;gbkey=Gene;gene=LOC122640346;gene_biotype=protein_coding	49.88	50	51	50.08	0.95	0.27	0.26	0	0	0
NC_057924.1	Gnomon	gene	7161860	7167576	-	gene-LOC122640348	ID=gene-LOC122640348;Dbxref=GeneID:122640348;Name=LOC122640348;gbkey=Gene;gene=LOC122640348;gene_biotype=protein_coding	49.72	50	51	50.18	0.95	0.27	0.26	0	0	0
NC_057924.1	Gnomon	gene	8240941	8241994	+	gene-LOC122639961	ID=gene-LOC122639961;Dbxref=GeneID:122639961;Name=LOC122639961;gbkey=Gene;gene=LOC122639961;gene_biotype=protein_coding	50.11	50	50	50.07	0.95	0.27	0.26	0	0	0
NC_057924.1	Gnomon	gene	8434741	8437946	+	gene-LOC122639738	ID=gene-LOC122639738;Dbxref=GeneID:122639738;Name=LOC122639738;gbkey=Gene;gene=LOC122639738;gene_biotype=protein_coding	50.4	50	49	50.23	0.95	0.27	0.26	0	0	0
NC_057924.1	Gnomon	gene	8666096	8672772	-	gene-LOC122640760	ID=gene-LOC122640760;Dbxref=GeneID:122640760;Name=LOC122640760;gbkey=Gene;gene=LOC122640760;gene_biotype=protein_coding	50.29	50	49	50.2	0.95	0.27	0.26	0	0	0
NC_057924.1	Gnomon	gene	58772094	58774321	+	gene-LOC122640252	ID=gene-LOC122640252;Dbxref=GeneID:122640252;Name=LOC122640252;gbkey=Gene;gene=LOC122640252;gene_biotype=protein_coding	49.88	50	51	49.97	0.95	0.27	0.26	0	0	0
NC_057924.1	Gnomon	gene	60763650	60771246	+	gene-LOC122640643	ID=gene-LOC122640643;Dbxref=GeneID:122640643;Name=LOC122640643;gbkey=Gene;gene=LOC122640643;gene_biotype=protein_coding	49.92	50	50	50.04	0.95	0.27	0.26	0	0	0
NC_057924.1	Gnomon	gene	61655319	61666545	-	gene-LOC122640592	ID=gene-LOC122640592;Dbxref=GeneID:122640592;Name=LOC122640592;gbkey=Gene;gene=LOC122640592;gene_biotype=protein_coding	50.57	49	46	50.07	0.95	0.27	0.26	0	0	0
NC_057924.1	Gnomon	gene	63855391	63885486	+	gene-LOC122639709	ID=gene-LOC122639709;Dbxref=GeneID:122639709;Name=LOC122639709;gbkey=Gene;gene=LOC122639709;gene_biotype=protein_coding	49.71	50	50	49.87	0.95	0.27	0.26	0	0	4.07
NC_057925.1	Gnomon	gene	442828	456672	-	gene-LOC122643034	ID=gene-LOC122643034;Dbxref=GeneID:122643034;Name=LOC122643034;gbkey=Gene;gene=LOC122643034;gene_biotype=protein_coding	49.39	50	51	49.76	0.95	0.27	0.26	0	0	0
NC_057925.1	Gnomon	gene	1075823	1079157	-	gene-LOC122642541	ID=gene-LOC122642541;Dbxref=GeneID:122642541;Name=LOC122642541;gbkey=Gene;gene=LOC122642541;gene_biotype=protein_coding	50.15	50	50	50.16	0.95	0.27	0.26	0	0	0
NC_057925.1	Gnomon	gene	1108168	1113767	+	gene-LOC122641825	ID=gene-LOC122641825;Dbxref=GeneID:122641825;Name=LOC122641825;gbkey=Gene;gene=LOC122641825;gene_biotype=protein_coding	49.87	50	49	49.75	0.95	0.27	0.26	0	0	0
NC_057925.1	Gnomon	gene	2053918	2057139	+	gene-LOC122641768	ID=gene-LOC122641768;Dbxref=GeneID:122641768;Name=LOC122641768;gbkey=Gene;gene=LOC122641768;gene_biotype=protein_coding	50.27	50	50	50.12	0.95	0.27	0.26	0	0	0
NC_057925.1	Gnomon	gene	2247244	2249997	-	gene-LOC122643973	ID=gene-LOC122643973;Dbxref=GeneID:122643973;Name=LOC122643973;gbkey=Gene;gene=LOC122643973;gene_biotype=protein_coding	50.33	50	50	50.12	0.95	0.27	0.26	0	0	0
NC_057925.1	Gnomon	gene	3009613	3012317	+	gene-LOC122642767	ID=gene-LOC122642767;Dbxref=GeneID:122642767;Name=LOC122642767;gbkey=Gene;gene=LOC122642767;gene_biotype=protein_coding	49.97	50	47	49.89	0.95	0.27	0.26	0	0	0
NC_057925.1	Gnomon	gene	6570853	6593573	-	gene-LOC122641396	ID=gene-LOC122641396;Dbxref=GeneID:122641396;Name=LOC122641396;gbkey=Gene;gene=LOC122641396;gene_biotype=protein_coding	50.48	50	48	50.14	0.95	0.27	0.26	0	0	12.11
NC_057925.1	cmsearch	gene	6978545	6978705	+	gene-LOC122644350	ID=gene-LOC122644350;Dbxref=GeneID:122644350;Name=LOC122644350;gbkey=Gene;gene=LOC122644350;gene_biotype=snRNA	50.16	50	50	50.15	0.95	0.27	0.26	0	0	100
NC_057925.1	Gnomon	gene	7346572	7349040	+	gene-LOC122642255	ID=gene-LOC122642255;Dbxref=GeneID:122642255;Name=LOC122642255;gbkey=Gene;gene=LOC122642255;gene_biotype=lncRNA	50.01	50	53	50.06	0.95	0.27	0.26	0	0	49.53
NC_057925.1	Gnomon	gene	7549580	7553179	-	gene-LOC122642366	ID=gene-LOC122642366;Dbxref=GeneID:122642366;Name=LOC122642366;gbkey=Gene;gene=LOC122642366;gene_biotype=protein_coding	49.88	50	49	49.84	0.95	0.27	0.26	0	0	0
NC_057925.1	cmsearch	gene	38361625	38361731	-	gene-LOC122644412	ID=gene-LOC122644412;Dbxref=GeneID:122644412;Name=LOC122644412;gbkey=Gene;gene=LOC122644412;gene_biotype=snoRNA	50.02	50	50	50	0.95	0.27	0.26	0	0	0
NC_057925.1	Gnomon	gene	38988694	39002511	+	gene-LOC122644174	ID=gene-LOC122644174;Dbxref=GeneID:122644174;Name=LOC122644174;gbkey=Gene;gene=LOC122644174;gene_biotype=lncRNA	49.69	50	50	49.9	0.95	0.27	0.26	0	0	89.41
NC_057925.1	Gnomon	gene	39217736	39244816	-	gene-LOC122641433	ID=gene-LOC122641433;Dbxref=GeneID:122641433;Name=LOC122641433;gbkey=Gene;gene=LOC122641433;gene_biotype=protein_coding	50.05	49	46	49.96	0.95	0.27	0.26	0	0	6.33
NC_057925.1	Gnomon	gene	39292206	39294223	-	gene-LOC122643005	ID=gene-LOC122643005;Dbxref=GeneID:122643005;Name=LOC122643005;gbkey=Gene;gene=LOC122643005;gene_biotype=lncRNA	49.68	50	50	49.8	0.95	0.27	0.26	0	0	0
NC_057925.1	Gnomon	gene	39378656	39388255	-	gene-LOC122642047	ID=gene-LOC122642047;Dbxref=GeneID:122642047;Name=LOC122642047;gbkey=Gene;gene=LOC122642047;gene_biotype=protein_coding	50.28	50	50	50.07	0.95	0.27	0.26	0	0	0
NC_057925.1	Gnomon	gene	42771927	42804805	+	gene-LOC122642810	ID=gene-LOC122642810;Dbxref=GeneID:122642810;Name=LOC122642810;gbkey=Gene;gene=LOC122642810;gene_biotype=lncRNA	48.36	50	51	50.17	0.95	0.27	0.26	0	0	23.09
NC_057925.1	Gnomon	gene	44503256	44504215	+	gene-LOC122644197	ID=gene-LOC122644197;Dbxref=GeneID:122644197;Name=LOC122644197;gbkey=Gene;gene=LOC122644197;gene_biotype=lncRNA	49.91	50	50	49.92	0.95	0.27	0.26	0	0	0
NC_057925.1	Gnomon	gene	46428400	46469171	-	gene-LOC122643145	ID=gene-LOC122643145;Dbxref=GeneID:122643145;Name=LOC122643145;gbkey=Gene;gene=LOC122643145;gene_biotype=protein_coding	50.34	50	51	49.99	0.95	0.27	0.26	0	0	8.41
NC_057925.1	Gnomon	gene	46617875	46618663	-	gene-LOC122643645	ID=gene-LOC122643645;Dbxref=GeneID:122643645;Name=LOC122643645;gbkey=Gene;gene=LOC122643645;gene_biotype=protein_coding	50.23	50	50	50.19	0.95	0.27	0.26	0	0	0
NC_057925.1	Gnomon	gene	47334295	47334889	-	gene-LOC122643114	ID=gene-LOC122643114;Dbxref=GeneID:122643114;Name=LOC122643114;gbkey=Gene;gene=LOC122643114;gene_biotype=protein_coding	49.87	50	49	49.85	0.95	0.27	0.26	0	0	0
NC_057925.1	Gnomon	gene	47505814	47506308	-	gene-LOC122642285	ID=gene-LOC122642285;Dbxref=GeneID:122642285;Name=LOC122642285;gbkey=Gene;gene=LOC122642285;gene_biotype=lncRNA	49.98	50	50	49.97	0.95	0.27	0.26	0	0	0
NC_057925.1	Gnomon	gene	48578448	48579471	+	gene-LOC122644170	ID=gene-LOC122644170;Dbxref=GeneID:122644170;Name=LOC122644170;gbkey=Gene;gene=LOC122644170;gene_biotype=protein_coding	49.78	50	50	49.79	0.95	0.27	0.26	0	0	0
NC_057925.1	Gnomon	gene	49053465	49054745	+	gene-LOC122644145	ID=gene-LOC122644145;Dbxref=GeneID:122644145;Name=LOC122644145;gbkey=Gene;gene=LOC122644145;gene_biotype=protein_coding	49.76	51	51	49.78	0.95	0.27	0.26	0	0	0
NC_057925.1	Gnomon	gene	49080782	49089150	+	gene-LOC122642909	ID=gene-LOC122642909;Dbxref=GeneID:122642909;Name=LOC122642909;gbkey=Gene;gene=LOC122642909;gene_biotype=protein_coding	50.29	51	51	50.23	0.95	0.27	0.26	0	0	0
NC_057925.1	Gnomon	gene	49419312	49422362	-	gene-LOC122641828	ID=gene-LOC122641828;Dbxref=GeneID:122641828;Name=LOC122641828;gbkey=Gene;gene=LOC122641828;gene_biotype=protein_coding	49.84	50	50	49.76	0.95	0.27	0.26	0	0	0
NC_057925.1	Gnomon	gene	54034633	54036552	-	gene-LOC122643749	ID=gene-LOC122643749;Dbxref=GeneID:122643749;Name=LOC122643749;gbkey=Gene;gene=LOC122643749;gene_biotype=protein_coding	49.9	49	49	49.84	0.95	0.27	0.26	0	0	0
NC_057925.1	Gnomon	gene	54386109	54396434	+	gene-LOC122642825	ID=gene-LOC122642825;Dbxref=GeneID:122642825;Name=LOC122642825;gbkey=Gene;gene=LOC122642825;gene_biotype=protein_coding	50.16	50	49	50.17	0.95	0.27	0.26	0	0	13.48
NC_057925.1	Gnomon	gene	55955613	55967839	-	gene-LOC122642296	ID=gene-LOC122642296;Dbxref=GeneID:122642296;Name=LOC122642296;gbkey=Gene;gene=LOC122642296;gene_biotype=protein_coding	50.04	50	49	49.96	0.95	0.27	0.26	0	0	0
NC_057925.1	Gnomon	gene	59000468	59003350	-	gene-LOC122641547	ID=gene-LOC122641547;Dbxref=GeneID:122641547;Name=LOC122641547;gbkey=Gene;gene=LOC122641547;gene_biotype=protein_coding	49.85	50	49	49.83	0.95	0.27	0.26	0	0	0
NC_057925.1	Gnomon	gene	59439446	59441071	+	gene-LOC122643822	ID=gene-LOC122643822;Dbxref=GeneID:122643822;Name=LOC122643822;gbkey=Gene;gene=LOC122643822;gene_biotype=protein_coding	49.99	50	51	50.01	0.95	0.27	0.26	0	0	0
NC_057925.1	Gnomon	gene	59441249	59443481	+	gene-LOC122643823	ID=gene-LOC122643823;Dbxref=GeneID:122643823;Name=LOC122643823;gbkey=Gene;gene=LOC122643823;gene_biotype=protein_coding	49.99	50	49	49.94	0.95	0.27	0.26	0	0	0
NC_057925.1	Gnomon	gene	60369317	60388459	+	gene-LOC122643974	ID=gene-LOC122643974;Dbxref=GeneID:122643974;Name=LOC122643974;gbkey=Gene;gene=LOC122643974;gene_biotype=protein_coding	50.5	49	48	49.77	0.95	0.27	0.26	0	0	0
NC_057925.1	Gnomon	gene	61343659	61367091	-	gene-LOC122643855	ID=gene-LOC122643855;Dbxref=GeneID:122643855;Name=LOC122643855;gbkey=Gene;gene=LOC122643855;gene_biotype=protein_coding	49.83	52	55	50.24	0.95	0.27	0.26	0	0	0
NC_057925.1	Gnomon	gene	61823703	61837616	+	gene-LOC122641928	ID=gene-LOC122641928;Dbxref=GeneID:122641928;Name=LOC122641928;gbkey=Gene;gene=LOC122641928;gene_biotype=protein_coding	50.28	50	45	50.22	0.95	0.27	0.26	0	0	0
NC_057925.1	Gnomon	gene	62414751	62415880	+	gene-LOC122641479	ID=gene-LOC122641479;Dbxref=GeneID:122641479;Name=LOC122641479;gbkey=Gene;gene=LOC122641479;gene_biotype=protein_coding	50.19	50	50	50.09	0.95	0.27	0.26	0	0	0
NC_057926.1	Gnomon	gene	1725041	1727704	+	gene-LOC122646069	ID=gene-LOC122646069;Dbxref=GeneID:122646069;Name=LOC122646069;gbkey=Gene;gene=LOC122646069;gene_biotype=lncRNA	50.29	51	49	50.25	0.95	0.27	0.26	0	0	0
NC_057926.1	Gnomon	gene	52136109	52143601	+	gene-LOC122645321	ID=gene-LOC122645321;Dbxref=GeneID:122645321;Name=LOC122645321;gbkey=Gene;gene=LOC122645321;gene_biotype=protein_coding	49.91	50	51	50.01	0.95	0.27	0.26	0	0	0
NC_057926.1	Gnomon	gene	52657083	52673488	-	gene-LOC122645770	ID=gene-LOC122645770;Dbxref=GeneID:122645770;Name=LOC122645770;gbkey=Gene;gene=LOC122645770;gene_biotype=protein_coding	50.28	50	49	50	0.95	0.27	0.26	0	0	0
NC_057926.1	Gnomon	gene	52741210	52758911	-	gene-LOC122646638	ID=gene-LOC122646638;Dbxref=GeneID:122646638;Name=LOC122646638;gbkey=Gene;gene=LOC122646638;gene_biotype=lncRNA	50.63	50	46	50.07	0.95	0.27	0.26	0	0	6.03
NC_057926.1	Gnomon	gene	53404074	53404274	-	gene-LOC122646569	ID=gene-LOC122646569;Dbxref=GeneID:122646569;Name=LOC122646569;gbkey=Gene;gene=LOC122646569;gene_biotype=protein_coding	50.13	50	50	50.11	0.95	0.27	0.26	0	0	0
NC_057926.1	Gnomon	gene	54518755	54519699	+	gene-LOC122645368	ID=gene-LOC122645368;Dbxref=GeneID:122645368;Name=LOC122645368;gbkey=Gene;gene=LOC122645368;gene_biotype=protein_coding	49.79	50	49	49.8	0.95	0.27	0.26	0	0	99.68
NC_057926.1	Gnomon	gene	55316319	55326643	+	gene-LOC122645758	ID=gene-LOC122645758;Dbxref=GeneID:122645758;Name=LOC122645758;gbkey=Gene;gene=LOC122645758;gene_biotype=protein_coding	49.67	50	49	49.77	0.95	0.27	0.26	0	0	0
NC_057926.1	tRNAscan-SE	gene	55498574	55498654	+	gene-TRNAL-CAG-7	ID=gene-TRNAL-CAG-7;Dbxref=GeneID:122647011;Name=TRNAL-CAG;gbkey=Gene;gene=TRNAL-CAG;gene_biotype=tRNA	49.99	50	50	49.99	0.95	0.27	0.26	0	0	0
NC_057926.1	Gnomon	gene	55752190	55754733	+	gene-LOC122646204	ID=gene-LOC122646204;Dbxref=GeneID:122646204;Name=LOC122646204;gbkey=Gene;gene=LOC122646204;gene_biotype=protein_coding	49.7	51	51	49.81	0.95	0.27	0.26	0	0	0
NC_057926.1	Gnomon	gene	56183211	56183940	+	gene-LOC122646345	ID=gene-LOC122646345;Dbxref=GeneID:122646345;Name=LOC122646345;gbkey=Gene;gene=LOC122646345;gene_biotype=protein_coding	49.88	50	50	49.89	0.95	0.27	0.26	0	0	0
NW_025317377.1	Gnomon	gene	105653	106609	-	gene-LOC122647392	ID=gene-LOC122647392;Dbxref=GeneID:122647392;Name=LOC122647392;gbkey=Gene;gene=LOC122647392;gene_biotype=protein_coding	49.95	50	50	50.08	0.95	0.27	0.26	0	0	98.12
NW_025317429.1	Gnomon	gene	49682	50164	+	gene-LOC122647617	ID=gene-LOC122647617;Dbxref=GeneID:122647617;Name=LOC122647617;gbkey=Gene;gene=LOC122647617;gene_biotype=protein_coding	50.08	50	50	50.08	0.95	0.27	0.26	0	0	0
NW_025317458.1	Gnomon	gene	90148	94647	-	gene-LOC122647718	ID=gene-LOC122647718;Dbxref=GeneID:122647718;Name=LOC122647718;gbkey=Gene;gene=LOC122647718;gene_biotype=protein_coding	49.92	49	49	49.78	0.95	0.27	0.26	0	0	98.98
NW_025317480.1	Gnomon	gene	85322	86053	-	gene-LOC122647762	ID=gene-LOC122647762;Dbxref=GeneID:122647762;Name=LOC122647762;gbkey=Gene;gene=LOC122647762;gene_biotype=lncRNA	49.61	50	50	49.87	0.95	0.27	0.26	0	0	0
NW_025317507.1	Gnomon	gene	29868	66449	-	gene-LOC122647805	ID=gene-LOC122647805;Dbxref=GeneID:122647805;Name=LOC122647805;gbkey=Gene;gene=LOC122647805;gene_biotype=lncRNA	50.13	50	43	49.75	0.95	0.27	0.26	0	0	63.45
NW_025317557.1	Gnomon	gene	13674	29403	-	gene-LOC122647849	ID=gene-LOC122647849;Dbxref=GeneID:122647849;Name=LOC122647849;gbkey=Gene;gene=LOC122647849;gene_biotype=protein_coding	51.04	50	47	50.23	0.95	0.27	0.26	0	0	0
NW_025317595.1	Gnomon	gene	195	4248	+	gene-LOC122647906	ID=gene-LOC122647906;Dbxref=GeneID:122647906;Name=LOC122647906;gbkey=Gene;gene=LOC122647906;gene_biotype=protein_coding;partial=true;start_range=.,195	50.12	50	50	50.09	0.95	0.27	0.26	0	0	0
NW_025317608.1	Gnomon	gene	9355	31778	-	gene-LOC122647922	ID=gene-LOC122647922;Dbxref=GeneID:122647922;Name=LOC122647922;gbkey=Gene;gene=LOC122647922;gene_biotype=protein_coding	49.62	49	47	50.21	0.95	0.27	0.26	0	0	43.52
NW_025317696.1	Gnomon	gene	19727	34405	-	gene-LOC122648009	ID=gene-LOC122648009;Dbxref=GeneID:122648009;Name=LOC122648009;gbkey=Gene;gene=LOC122648009;gene_biotype=protein_coding	50.06	50	52	49.98	0.95	0.27	0.26	0	0	0
NW_025317773.1	cmsearch	gene	21412	21553	-	gene-LOC122648080	ID=gene-LOC122648080;Dbxref=GeneID:122648080;Name=LOC122648080;gbkey=Gene;gene=LOC122648080;gene_biotype=snoRNA	50.15	50	50	50.12	0.95	0.27	0.26	0	0	0
NW_025317842.1	Gnomon	gene	2726	3696	-	gene-LOC122648143	ID=gene-LOC122648143;Dbxref=GeneID:122648143;Name=LOC122648143;gbkey=Gene;gene=LOC122648143;gene_biotype=protein_coding	49.89	50	50	49.88	0.95	0.27	0.26	0	0	0
NW_025317981.1	Gnomon	gene	1501	11716	+	gene-LOC122648254	ID=gene-LOC122648254;Dbxref=GeneID:122648254;Name=LOC122648254;gbkey=Gene;gene=LOC122648254;gene_biotype=protein_coding	49.96	50	47	49.77	0.95	0.27	0.26	0	0	0
NC_057916.1	Gnomon	gene	4557541	4570827	-	gene-LOC122648910	ID=gene-LOC122648910;Dbxref=GeneID:122648910;Name=LOC122648910;gbkey=Gene;gene=LOC122648910;gene_biotype=protein_coding	48.86	50	51	49.42	0.94	0.27	0.26	0	0	0
NC_057916.1	Gnomon	gene	5250329	5252521	+	gene-LOC122647318	ID=gene-LOC122647318;Dbxref=GeneID:122647318;Name=LOC122647318;gbkey=Gene;gene=LOC122647318;gene_biotype=protein_coding	49.41	50	50	49.35	0.94	0.27	0.26	0	0	77.34
NC_057916.1	tRNAscan-SE	gene	14845836	14845916	+	gene-TRNAL-AAG-2	ID=gene-TRNAL-AAG-2;Dbxref=GeneID:122649399;Name=TRNAL-AAG;gbkey=Gene;gene=TRNAL-AAG;gene_biotype=tRNA	50	50	50	49.67	0.94	0.27	0.26	0	0	0
NC_057916.1	Gnomon	gene	16912718	16913406	-	gene-LOC122658246	ID=gene-LOC122658246;Dbxref=GeneID:122658246;Name=LOC122658246;gbkey=Gene;gene=LOC122658246;gene_biotype=protein_coding	49.65	50	49	49.63	0.94	0.27	0.26	0	0	0
NC_057916.1	Gnomon	gene	18237169	18253197	+	gene-LOC122648774	ID=gene-LOC122648774;Dbxref=GeneID:122648774;Name=LOC122648774;gbkey=Gene;gene=LOC122648774;gene_biotype=protein_coding	49.34	50	52	49.55	0.94	0.27	0.26	0	0	0
NC_057916.1	Gnomon	gene	20157578	20166217	+	gene-LOC122662166	ID=gene-LOC122662166;Dbxref=GeneID:122662166;Name=LOC122662166;gbkey=Gene;gene=LOC122662166;gene_biotype=lncRNA	49.69	50	50	49.69	0.94	0.27	0.26	0	0	0
NC_057916.1	Gnomon	gene	20650617	20653234	+	gene-LOC122667343	ID=gene-LOC122667343;Dbxref=GeneID:122667343;Name=LOC122667343;gbkey=Gene;gene=LOC122667343;gene_biotype=protein_coding	49.48	50	48	49.46	0.94	0.27	0.26	0	0	0
NC_057916.1	Gnomon	gene	20774242	20790623	-	gene-LOC122648972	ID=gene-LOC122648972;Dbxref=GeneID:122648972;Name=LOC122648972;gbkey=Gene;gene=LOC122648972;gene_biotype=protein_coding	49.22	50	50	49.26	0.94	0.27	0.26	0	0	0
NC_057916.1	Gnomon	gene	21032785	21033991	-	gene-LOC122638798	ID=gene-LOC122638798;Dbxref=GeneID:122638798;Name=LOC122638798;gbkey=Gene;gene=LOC122638798;gene_biotype=protein_coding	49.42	50	50	49.48	0.94	0.27	0.26	0	0	0
NC_057916.1	Gnomon	gene	21131113	21172292	+	gene-LOC122671356	ID=gene-LOC122671356;Dbxref=GeneID:122671356;Name=LOC122671356;gbkey=Gene;gene=LOC122671356;gene_biotype=protein_coding	51.68	49	49	49.38	0.94	0.27	0.26	0	0	4.33
NC_057916.1	Gnomon	gene	22343437	22363146	-	gene-LOC122670751	ID=gene-LOC122670751;Dbxref=GeneID:122670751;Name=LOC122670751;gbkey=Gene;gene=LOC122670751;gene_biotype=protein_coding	49.53	51	51	49.71	0.94	0.27	0.26	0	0	0
NC_057916.1	Gnomon	gene	22909052	22910675	+	gene-LOC122657966	ID=gene-LOC122657966;Dbxref=GeneID:122657966;Name=LOC122657966;gbkey=Gene;gene=LOC122657966;gene_biotype=protein_coding	49.26	49	49	49.24	0.94	0.27	0.26	0	0	0
NC_057916.1	Gnomon	gene	25104409	25105988	+	gene-LOC122672906	ID=gene-LOC122672906;Dbxref=GeneID:122672906;Name=LOC122672906;gbkey=Gene;gene=LOC122672906;gene_biotype=protein_coding	49.67	50	49	49.61	0.94	0.27	0.26	0	0	0
NC_057916.1	Gnomon	gene	26183514	26185922	-	gene-LOC122660944	ID=gene-LOC122660944;Dbxref=GeneID:122660944;Name=LOC122660944;gbkey=Gene;gene=LOC122660944;gene_biotype=protein_coding	49.57	50	50	49.55	0.94	0.27	0.26	0	0	0
NC_057916.1	Gnomon	gene	26322969	26338032	+	gene-LOC122647887	ID=gene-LOC122647887;Dbxref=GeneID:122647887;Name=LOC122647887;gbkey=Gene;gene=LOC122647887;gene_biotype=protein_coding	49.78	50	51	49.6	0.94	0.27	0.26	0	0	0
NC_057916.1	Gnomon	gene	26380643	26382214	+	gene-LOC122651048	ID=gene-LOC122651048;Dbxref=GeneID:122651048;Name=LOC122651048;gbkey=Gene;gene=LOC122651048;gene_biotype=protein_coding	49.19	50	50	49.22	0.94	0.27	0.26	0	0	0
NC_057916.1	Gnomon	gene	27431876	27436989	+	gene-LOC122661060	ID=gene-LOC122661060;Dbxref=GeneID:122661060;Name=LOC122661060;gbkey=Gene;gene=LOC122661060;gene_biotype=lncRNA	49.64	50	50	49.61	0.94	0.27	0.26	0	0	0
NC_057916.1	Gnomon	gene	27963154	27968598	+	gene-LOC122641522	ID=gene-LOC122641522;Dbxref=GeneID:122641522;Name=LOC122641522;gbkey=Gene;gene=LOC122641522;gene_biotype=protein_coding	49.42	50	50	49.41	0.94	0.27	0.26	0	0	0
NC_057916.1	Gnomon	gene	44681072	44682419	+	gene-LOC122641211	ID=gene-LOC122641211;Dbxref=GeneID:122641211;Name=LOC122641211;gbkey=Gene;gene=LOC122641211;gene_biotype=protein_coding	49.61	50	50	49.64	0.94	0.27	0.26	0	0	0
NC_057916.1	Gnomon	gene	45519346	45521453	+	gene-LOC122650299	ID=gene-LOC122650299;Dbxref=GeneID:122650299;Name=LOC122650299;gbkey=Gene;gene=LOC122650299;gene_biotype=protein_coding	49.71	49	49	49.64	0.94	0.27	0.26	0	0	0
NC_057916.1	Gnomon	gene	63010067	63218023	+	gene-LOC122648528	ID=gene-LOC122648528;Dbxref=GeneID:122648528;Name=LOC122648528;gbkey=Gene;gene=LOC122648528;gene_biotype=protein_coding	51.39	50	45	49.5	0.94	0.27	0.26	0	0	7.2
NC_057916.1	Gnomon	gene	63383131	63394117	-	gene-LOC122661101	ID=gene-LOC122661101;Dbxref=GeneID:122661101;Name=LOC122661101;gbkey=Gene;gene=LOC122661101;gene_biotype=lncRNA	49.43	49	49	49.46	0.94	0.27	0.26	0	0	0
NC_057916.1	Gnomon	gene	63509437	63537853	+	gene-LOC122671965	ID=gene-LOC122671965;Dbxref=GeneID:122671965;Name=LOC122671965;gbkey=Gene;gene=LOC122671965;gene_biotype=protein_coding	49.21	49	53	49.61	0.94	0.27	0.26	0	0	0
NC_057916.1	Gnomon	gene	63715677	63716513	-	gene-LOC122652804	ID=gene-LOC122652804;Dbxref=GeneID:122652804;Name=LOC122652804;gbkey=Gene;gene=LOC122652804;gene_biotype=protein_coding	49.53	50	50	49.53	0.94	0.27	0.26	0	0	0
NC_057916.1	Gnomon	gene	63905427	63917872	-	gene-LOC122648881	ID=gene-LOC122648881;Dbxref=GeneID:122648881;Name=LOC122648881;gbkey=Gene;gene=LOC122648881;gene_biotype=protein_coding	51.14	50	46	49.64	0.94	0.27	0.26	0	0	0
NC_057916.1	Gnomon	gene	64057041	64076911	-	gene-LOC122659789	ID=gene-LOC122659789;Dbxref=GeneID:122659789;Name=LOC122659789;gbkey=Gene;gene=LOC122659789;gene_biotype=lncRNA	48.94	50	58	49.46	0.94	0.27	0.26	0	0	14.02
NC_057916.1	Gnomon	gene	65823304	65837580	-	gene-LOC122649176	ID=gene-LOC122649176;Dbxref=GeneID:122649176;Name=LOC122649176;gbkey=Gene;gene=LOC122649176;gene_biotype=protein_coding	50.03	50	51	49.69	0.94	0.27	0.26	0	0	0
NC_057916.1	Gnomon	gene	65889862	65929980	-	gene-LOC122648939	ID=gene-LOC122648939;Dbxref=GeneID:122648939;Name=LOC122648939;gbkey=Gene;gene=LOC122648939;gene_biotype=protein_coding	49.73	49	48	49.4	0.94	0.27	0.26	0	0	6.25
NC_057916.1	Gnomon	gene	66096194	66098233	+	gene-LOC122653124	ID=gene-LOC122653124;Dbxref=GeneID:122653124;Name=LOC122653124;gbkey=Gene;gene=LOC122653124;gene_biotype=protein_coding	49.46	50	50	49.5	0.94	0.27	0.26	0	0	0
NC_057916.1	Gnomon	gene	68493923	68496778	+	gene-LOC122653607	ID=gene-LOC122653607;Dbxref=GeneID:122653607;Name=LOC122653607;gbkey=Gene;gene=LOC122653607;gene_biotype=protein_coding	49.5	49	49	49.36	0.94	0.27	0.26	0	0	0
NC_057916.1	Gnomon	gene	68569833	68594387	+	gene-LOC122648338	ID=gene-LOC122648338;Dbxref=GeneID:122648338;Name=LOC122648338;gbkey=Gene;gene=LOC122648338;gene_biotype=protein_coding	50.17	50	47	49.69	0.94	0.27	0.26	0	0	0
NC_057916.1	Gnomon	gene	69096540	69113218	-	gene-LOC122649040	ID=gene-LOC122649040;Dbxref=GeneID:122649040;Name=LOC122649040;gbkey=Gene;gene=LOC122649040;gene_biotype=protein_coding	49.21	50	50	49.66	0.94	0.27	0.26	0	0	5.23
NC_057916.1	Gnomon	gene	70918813	70922940	+	gene-LOC122667473	ID=gene-LOC122667473;Dbxref=GeneID:122667473;Name=LOC122667473;gbkey=Gene;gene=LOC122667473;gene_biotype=protein_coding	49.57	49	48	49.38	0.94	0.27	0.26	0	0	0
NC_057916.1	Gnomon	gene	72143907	72166269	+	gene-LOC122671946	ID=gene-LOC122671946;Dbxref=GeneID:122671946;Name=LOC122671946;gbkey=Gene;gene=LOC122671946;gene_biotype=lncRNA	49.96	49	49	49.51	0.94	0.27	0.26	0	0	13.57
NC_057916.1	Gnomon	gene	86960413	86976963	+	gene-LOC122648994	ID=gene-LOC122648994;Dbxref=GeneID:122648994;Name=LOC122648994;gbkey=Gene;gene=LOC122648994;gene_biotype=protein_coding	49.94	49	49	49.21	0.94	0.27	0.26	0	0	26.37
NC_057916.1	Gnomon	gene	87108072	87154338	-	gene-LOC122656343	ID=gene-LOC122656343;Dbxref=GeneID:122656343;Name=LOC122656343;gbkey=Gene;gene=LOC122656343;gene_biotype=protein_coding	48.99	50	52	49.57	0.94	0.27	0.26	0	0	0
NC_057917.1	Gnomon	gene	17083299	17085823	+	gene-LOC122649844	ID=gene-LOC122649844;Dbxref=GeneID:122649844;Name=LOC122649844;gbkey=Gene;gene=LOC122649844;gene_biotype=protein_coding	49.6	50	46	49.62	0.94	0.27	0.26	0	0	0
NC_057917.1	Gnomon	gene	17333682	17337383	-	gene-LOC122650514	ID=gene-LOC122650514;Dbxref=GeneID:122650514;Name=LOC122650514;end_range=17337383,.;gbkey=Gene;gene=LOC122650514;gene_biotype=protein_coding;partial=true	49.57	49	49	49.48	0.94	0.27	0.26	0	0	0
NC_057917.1	Gnomon	gene	18584772	18596199	-	gene-LOC122653080	ID=gene-LOC122653080;Dbxref=GeneID:122653080;Name=LOC122653080;gbkey=Gene;gene=LOC122653080;gene_biotype=lncRNA	49.08	49	49	49.26	0.94	0.27	0.26	0	0	0
NC_057917.1	Gnomon	gene	20234439	20237402	+	gene-LOC122652279	ID=gene-LOC122652279;Dbxref=GeneID:122652279;Name=LOC122652279;gbkey=Gene;gene=LOC122652279;gene_biotype=protein_coding	49.42	49	51	49.47	0.94	0.27	0.26	0	0	0
NC_057917.1	Gnomon	gene	20847295	20848250	-	gene-LOC122653091	ID=gene-LOC122653091;Dbxref=GeneID:122653091;Name=LOC122653091;gbkey=Gene;gene=LOC122653091;gene_biotype=lncRNA	49.42	49	49	49.4	0.94	0.27	0.26	0	0	0
NC_057917.1	Gnomon	gene	23807498	23811258	-	gene-LOC122652297	ID=gene-LOC122652297;Dbxref=GeneID:122652297;Name=LOC122652297;gbkey=Gene;gene=LOC122652297;gene_biotype=protein_coding	49.42	50	51	49.64	0.94	0.27	0.26	0	0	0
NC_057917.1	Gnomon	gene	24948038	24966226	-	gene-LOC122652192	ID=gene-LOC122652192;Dbxref=GeneID:122652192;Name=LOC122652192;gbkey=Gene;gene=LOC122652192;gene_biotype=protein_coding	50.26	50	52	49.6	0.94	0.27	0.26	0	0	0
NC_057917.1	Gnomon	gene	25446583	25483130	+	gene-LOC122649573	ID=gene-LOC122649573;Dbxref=GeneID:122649573;Name=LOC122649573;gbkey=Gene;gene=LOC122649573;gene_biotype=protein_coding	49.56	50	49	49.62	0.94	0.27	0.26	0	0	4.18
NC_057917.1	Gnomon	gene	25957334	25983405	-	gene-LOC122649502	ID=gene-LOC122649502;Dbxref=GeneID:122649502;Name=LOC122649502;gbkey=Gene;gene=LOC122649502;gene_biotype=protein_coding	48.38	51	55	49.36	0.94	0.27	0.26	0	0	0
NC_057917.1	Gnomon	gene	26075210	26077909	-	gene-LOC122653191	ID=gene-LOC122653191;Dbxref=GeneID:122653191;Name=LOC122653191;gbkey=Gene;gene=LOC122653191;gene_biotype=protein_coding	49.59	49	46	49.24	0.94	0.27	0.26	0	0	0
NC_057917.1	Gnomon	gene	27010753	27011067	+	gene-LOC122650598	ID=gene-LOC122650598;Dbxref=GeneID:122650598;Name=LOC122650598;gbkey=Gene;gene=LOC122650598;gene_biotype=protein_coding	49.46	50	50	49.5	0.94	0.27	0.26	0	0	0
NC_057917.1	cmsearch	gene	28465505	28465611	+	gene-LOC122653358	ID=gene-LOC122653358;Dbxref=GeneID:122653358;Name=LOC122653358;gbkey=Gene;gene=LOC122653358;gene_biotype=snoRNA	50	50	50	49.69	0.94	0.27	0.26	0	0	100
NC_057917.1	Gnomon	gene	33664150	33665973	+	gene-LOC122650660	ID=gene-LOC122650660;Dbxref=GeneID:122650660;Name=LOC122650660;gbkey=Gene;gene=LOC122650660;gene_biotype=protein_coding	49.4	49	49	49.26	0.94	0.27	0.26	0	0	0
NC_057917.1	Gnomon	gene	35378757	35381573	+	gene-LOC122651355	ID=gene-LOC122651355;Dbxref=GeneID:122651355;Name=LOC122651355;gbkey=Gene;gene=LOC122651355;gene_biotype=protein_coding	49.09	49	49	49.21	0.94	0.27	0.26	0	0	100
NC_057917.1	cmsearch	gene	37239160	37239266	-	gene-LOC122653378	ID=gene-LOC122653378;Dbxref=GeneID:122653378;Name=LOC122653378;gbkey=Gene;gene=LOC122653378;gene_biotype=snoRNA	49.67	50	50	49.67	0.94	0.27	0.26	0	0	100
NC_057917.1	Gnomon	gene	39183637	39183963	+	gene-LOC122650700	ID=gene-LOC122650700;Dbxref=GeneID:122650700;Name=LOC122650700;gbkey=Gene;gene=LOC122650700;gene_biotype=protein_coding	49.47	49	49	49.47	0.94	0.27	0.26	0	0	0
NC_057917.1	cmsearch	gene	39649545	39649651	-	gene-LOC122653385	ID=gene-LOC122653385;Dbxref=GeneID:122653385;Name=LOC122653385;gbkey=Gene;gene=LOC122653385;gene_biotype=snoRNA	49.41	49	49	49.4	0.94	0.27	0.26	0	0	100
NC_057917.1	Gnomon	gene	40274391	40277510	-	gene-LOC122650707	ID=gene-LOC122650707;Dbxref=GeneID:122650707;Name=LOC122650707;gbkey=Gene;gene=LOC122650707;gene_biotype=protein_coding	49.37	49	48	49.37	0.94	0.27	0.26	0	0	0
NC_057917.1	Gnomon	gene	42655030	42668842	-	gene-LOC122652170	ID=gene-LOC122652170;Dbxref=GeneID:122652170;Name=LOC122652170;gbkey=Gene;gene=LOC122652170;gene_biotype=lncRNA	49.47	52	52	49.72	0.94	0.27	0.26	0	0	11.29
NC_057917.1	Gnomon	gene	77346753	77351118	+	gene-LOC122653281	ID=gene-LOC122653281;Dbxref=GeneID:122653281;Name=LOC122653281;gbkey=Gene;gene=LOC122653281;gene_biotype=protein_coding	49.31	49	47	49.33	0.94	0.27	0.26	0	0	0
NC_057917.1	Gnomon	gene	78077227	78078462	-	gene-LOC122651162	ID=gene-LOC122651162;Dbxref=GeneID:122651162;Name=LOC122651162;gbkey=Gene;gene=LOC122651162;gene_biotype=protein_coding	49.4	50	51	49.41	0.94	0.27	0.26	0	0	0
NC_057917.1	Gnomon	gene	78085282	78094664	+	gene-LOC122651163	ID=gene-LOC122651163;Dbxref=GeneID:122651163;Name=LOC122651163;gbkey=Gene;gene=LOC122651163;gene_biotype=protein_coding	48.3	51	52	49.33	0.94	0.27	0.26	0	0	0
NC_057917.1	Gnomon	gene	82063088	82082089	-	gene-LOC122651280	ID=gene-LOC122651280;Dbxref=GeneID:122651280;Name=LOC122651280;gbkey=Gene;gene=LOC122651280;gene_biotype=protein_coding	49.78	49	57	49.71	0.94	0.27	0.26	0	0	0
NC_057917.1	Gnomon	gene	82495777	82500390	-	gene-LOC122651692	ID=gene-LOC122651692;Dbxref=GeneID:122651692;Name=LOC122651692;gbkey=Gene;gene=LOC122651692;gene_biotype=lncRNA	49.55	49	49	49.53	0.94	0.27	0.26	0	0	0
NC_057917.1	Gnomon	gene	82745117	82746527	-	gene-LOC122650063	ID=gene-LOC122650063;Dbxref=GeneID:122650063;Name=LOC122650063;gbkey=Gene;gene=LOC122650063;gene_biotype=protein_coding	49.33	49	49	49.21	0.94	0.27	0.26	0	0	0
NC_057917.1	Gnomon	gene	84269869	84294485	+	gene-LOC122653198	ID=gene-LOC122653198;Dbxref=GeneID:122653198;Name=LOC122653198;gbkey=Gene;gene=LOC122653198;gene_biotype=protein_coding	48.77	50	56	49.56	0.94	0.27	0.26	0	0	6.33
NC_057918.1	Gnomon	gene	82215	114447	-	gene-LOC122655570	ID=gene-LOC122655570;Dbxref=GeneID:122655570;Name=LOC122655570;gbkey=Gene;gene=LOC122655570;gene_biotype=protein_coding	48.47	49	55	49.39	0.94	0.27	0.26	0	0	5.07
NC_057918.1	Gnomon	gene	5160950	5162365	+	gene-LOC122657123	ID=gene-LOC122657123;Dbxref=GeneID:122657123;Name=LOC122657123;gbkey=Gene;gene=LOC122657123;gene_biotype=protein_coding	49.29	48	48	49.23	0.94	0.27	0.26	0	0	0
NC_057918.1	Gnomon	gene	5862336	5864439	+	gene-LOC122653699	ID=gene-LOC122653699;Dbxref=GeneID:122653699;Name=LOC122653699;gbkey=Gene;gene=LOC122653699;gene_biotype=protein_coding	49.22	49	51	49.24	0.94	0.27	0.26	0	0	0
NC_057918.1	Gnomon	gene	5867431	5898787	-	gene-LOC122653698	ID=gene-LOC122653698;Dbxref=GeneID:122653698;Name=LOC122653698;gbkey=Gene;gene=LOC122653698;gene_biotype=protein_coding	50.37	49	45	49.52	0.94	0.27	0.26	0	0	0
NC_057918.1	Gnomon	gene	6011087	6011965	-	gene-LOC122654064	ID=gene-LOC122654064;Dbxref=GeneID:122654064;Name=LOC122654064;gbkey=Gene;gene=LOC122654064;gene_biotype=protein_coding	49.69	50	50	49.72	0.94	0.27	0.26	0	0	0
NC_057918.1	Gnomon	gene	6941406	6956517	-	gene-LOC122655894	ID=gene-LOC122655894;Dbxref=GeneID:122655894;Name=LOC122655894;gbkey=Gene;gene=LOC122655894;gene_biotype=protein_coding	48.92	49	50	49.35	0.94	0.27	0.26	0	0	8.39
NC_057918.1	Gnomon	gene	9024211	9029276	-	gene-LOC122654741	ID=gene-LOC122654741;Dbxref=GeneID:122654741;Name=LOC122654741;gbkey=Gene;gene=LOC122654741;gene_biotype=lncRNA	49.37	50	51	49.46	0.94	0.27	0.26	0	0	0
NC_057918.1	Gnomon	gene	13815373	13841668	-	gene-LOC122654310	ID=gene-LOC122654310;Dbxref=GeneID:122654310;Name=LOC122654310;gbkey=Gene;gene=LOC122654310;gene_biotype=protein_coding	51.26	50	49	49.69	0.94	0.27	0.26	0	0	15.35
NC_057918.1	Gnomon	gene	14031995	14034924	+	gene-LOC122654067	ID=gene-LOC122654067;Dbxref=GeneID:122654067;Name=LOC122654067;gbkey=Gene;gene=LOC122654067;gene_biotype=protein_coding	49.76	50	50	49.68	0.94	0.27	0.26	0	0	0
NC_057918.1	Gnomon	gene	28086997	28091870	+	gene-LOC122656460	ID=gene-LOC122656460;Dbxref=GeneID:122656460;Name=LOC122656460;gbkey=Gene;gene=LOC122656460;gene_biotype=protein_coding	49.61	50	50	49.68	0.94	0.27	0.26	0	0	0
NC_057918.1	Gnomon	gene	28454578	28465428	+	gene-LOC122656873	ID=gene-LOC122656873;Dbxref=GeneID:122656873;Name=LOC122656873;gbkey=Gene;gene=LOC122656873;gene_biotype=protein_coding	49.65	49	47	49.61	0.94	0.27	0.26	0	0	0
NC_057918.1	Gnomon	gene	28511070	28512489	-	gene-LOC122655044	ID=gene-LOC122655044;Dbxref=GeneID:122655044;Name=LOC122655044;gbkey=Gene;gene=LOC122655044;gene_biotype=protein_coding	51.39	49	49	49.25	0.94	0.27	0.26	0	0	0
NC_057918.1	Gnomon	gene	28600564	28602218	+	gene-LOC122653577	ID=gene-LOC122653577;Dbxref=GeneID:122653577;Name=LOC122653577;gbkey=Gene;gene=LOC122653577;gene_biotype=protein_coding	49.73	49	49	49.67	0.94	0.27	0.26	0	0	0
NC_057918.1	Gnomon	gene	29249028	29257383	+	gene-LOC122656281	ID=gene-LOC122656281;Dbxref=GeneID:122656281;Name=LOC122656281;gbkey=Gene;gene=LOC122656281;gene_biotype=protein_coding	49.73	50	50	49.69	0.94	0.27	0.26	0	0	0
NC_057918.1	Gnomon	gene	29570309	29572060	-	gene-LOC122655051	ID=gene-LOC122655051;Dbxref=GeneID:122655051;Name=LOC122655051;end_range=29572060,.;gbkey=Gene;gene=LOC122655051;gene_biotype=protein_coding;partial=true	49.24	50	50	49.29	0.94	0.27	0.26	0	0	0
NC_057918.1	Gnomon	gene	39521119	39558516	-	gene-LOC122656717	ID=gene-LOC122656717;Dbxref=GeneID:122656717;Name=LOC122656717;gbkey=Gene;gene=LOC122656717;gene_biotype=protein_coding	49.92	49	47	49.57	0.94	0.27	0.26	0	0	10.97
NC_057918.1	Gnomon	gene	41331515	41347701	-	gene-LOC122656819	ID=gene-LOC122656819;Dbxref=GeneID:122656819;Name=LOC122656819;gbkey=Gene;gene=LOC122656819;gene_biotype=lncRNA	49.33	51	52	49.7	0.94	0.27	0.26	0	0	6.84
NC_057918.1	Gnomon	gene	45154705	45178849	-	gene-LOC122657141	ID=gene-LOC122657141;Dbxref=GeneID:122657141;Name=LOC122657141;gbkey=Gene;gene=LOC122657141;gene_biotype=lncRNA	54.68	50	45	49.27	0.94	0.27	0.26	0	0	16.73
NC_057918.1	Gnomon	gene	45830290	45881220	-	gene-LOC122656468	ID=gene-LOC122656468;Dbxref=GeneID:122656468;Name=LOC122656468;gbkey=Gene;gene=LOC122656468;gene_biotype=protein_coding	50.42	49	47	49.52	0.94	0.27	0.26	0	0	3.46
NC_057918.1	cmsearch	gene	47306886	47306992	+	gene-LOC122657200	ID=gene-LOC122657200;Dbxref=GeneID:122657200;Name=LOC122657200;gbkey=Gene;gene=LOC122657200;gene_biotype=snoRNA	50	50	50	49.69	0.94	0.27	0.26	0	0	0
NC_057918.1	Gnomon	gene	47484927	47487240	+	gene-LOC122655236	ID=gene-LOC122655236;Dbxref=GeneID:122655236;Name=LOC122655236;gbkey=Gene;gene=LOC122655236;gene_biotype=protein_coding	48.69	50	50	49.72	0.94	0.27	0.26	0	0	0
NC_057918.1	Gnomon	gene	51224787	51236457	+	gene-LOC122653499	ID=gene-LOC122653499;Dbxref=GeneID:122653499;Name=LOC122653499;gbkey=Gene;gene=LOC122653499;gene_biotype=protein_coding	49.86	49	49	49.67	0.94	0.27	0.26	0	0	0
NC_057918.1	Gnomon	gene	52168645	52220953	+	gene-LOC122654108	ID=gene-LOC122654108;Dbxref=GeneID:122654108;Name=LOC122654108;gbkey=Gene;gene=LOC122654108;gene_biotype=protein_coding	51.71	47	47	49.58	0.94	0.27	0.26	0	0	3.12
NC_057918.1	Gnomon	gene	52437849	52438820	+	gene-LOC122655649	ID=gene-LOC122655649;Dbxref=GeneID:122655649;Name=LOC122655649;gbkey=Gene;gene=LOC122655649;gene_biotype=protein_coding	49.2	50	50	49.46	0.94	0.27	0.26	0	0	0
NC_057918.1	Gnomon	gene	53810738	53824984	-	gene-LOC122657027	ID=gene-LOC122657027;Dbxref=GeneID:122657027;Name=LOC122657027;gbkey=Gene;gene=LOC122657027;gene_biotype=lncRNA	49.89	47	46	49.52	0.94	0.27	0.26	0	0	0
NC_057918.1	Gnomon	gene	57227647	57233638	+	gene-LOC122655329	ID=gene-LOC122655329;Dbxref=GeneID:122655329;Name=LOC122655329;gbkey=Gene;gene=LOC122655329;gene_biotype=protein_coding	50.26	48	48	49.5	0.94	0.27	0.26	0	0	0
NC_057918.1	Gnomon	gene	57712023	57791400	+	gene-LOC122653811	ID=gene-LOC122653811;Dbxref=GeneID:122653811;Name=LOC122653811;gbkey=Gene;gene=LOC122653811;gene_biotype=protein_coding	49.2	50	50	49.61	0.94	0.27	0.26	0	0	9.5
NC_057918.1	Gnomon	gene	70882978	70936803	-	gene-LOC122653669	ID=gene-LOC122653669;Dbxref=GeneID:122653669;Name=LOC122653669;gbkey=Gene;gene=LOC122653669;gene_biotype=protein_coding	49.71	49	49	49.32	0.94	0.27	0.26	0	0	0.46
NC_057918.1	Gnomon	gene	70990510	71015582	-	gene-LOC122656951	ID=gene-LOC122656951;Dbxref=GeneID:122656951;Name=LOC122656951;gbkey=Gene;gene=LOC122656951;gene_biotype=protein_coding	48.98	49	49	49.31	0.94	0.27	0.26	0	0	0
NC_057918.1	Gnomon	gene	71736919	71754802	+	gene-LOC122653518	ID=gene-LOC122653518;Dbxref=GeneID:122653518;Name=LOC122653518;gbkey=Gene;gene=LOC122653518;gene_biotype=protein_coding	50.36	49	48	49.43	0.94	0.27	0.26	0	0	5.97
NC_057918.1	Gnomon	gene	72540003	72543400	-	gene-LOC122655505	ID=gene-LOC122655505;Dbxref=GeneID:122655505;Name=LOC122655505;gbkey=Gene;gene=LOC122655505;gene_biotype=protein_coding	49.27	49	49	49.26	0.94	0.27	0.26	0	0	0
NC_057919.1	Gnomon	gene	526811	600379	-	gene-LOC122658134	ID=gene-LOC122658134;Dbxref=GeneID:122658134;Name=LOC122658134;gbkey=Gene;gene=LOC122658134;gene_biotype=protein_coding	51.05	50	45	49.73	0.94	0.27	0.26	0	0	0
NC_057919.1	Gnomon	gene	1922471	1929336	+	gene-LOC122658383	ID=gene-LOC122658383;Dbxref=GeneID:122658383;Name=LOC122658383;gbkey=Gene;gene=LOC122658383;gene_biotype=protein_coding	49.56	50	51	49.71	0.94	0.27	0.26	0	0	0
NC_057919.1	Gnomon	gene	2204079	2207672	+	gene-LOC122657434	ID=gene-LOC122657434;Dbxref=GeneID:122657434;Name=LOC122657434;gbkey=Gene;gene=LOC122657434;gene_biotype=protein_coding	49.4	49	49	49.42	0.94	0.27	0.26	0	0	0
NC_057919.1	Gnomon	gene	2259574	2283716	+	gene-LOC122660217	ID=gene-LOC122660217;Dbxref=GeneID:122660217;Name=LOC122660217;gbkey=Gene;gene=LOC122660217;gene_biotype=protein_coding	50.49	48	44	49.68	0.94	0.27	0.26	0	0	4.42
NC_057919.1	tRNAscan-SE	gene	3417884	3417967	+	gene-TRNAL-CAA-9	ID=gene-TRNAL-CAA-9;Dbxref=GeneID:122660729;Name=TRNAL-CAA;gbkey=Gene;gene=TRNAL-CAA;gene_biotype=tRNA	50	50	50	49.67	0.94	0.27	0.26	0	0	0
NC_057919.1	Gnomon	gene	5818909	5849446	+	gene-LOC122657668	ID=gene-LOC122657668;Dbxref=GeneID:122657668;Name=LOC122657668;gbkey=Gene;gene=LOC122657668;gene_biotype=protein_coding	48.24	51	53	49.53	0.94	0.27	0.26	0	0	0
NC_057919.1	Gnomon	gene	6849209	6864305	-	gene-LOC122660011	ID=gene-LOC122660011;Dbxref=GeneID:122660011;Name=LOC122660011;gbkey=Gene;gene=LOC122660011;gene_biotype=protein_coding	49.06	49	51	49.24	0.94	0.27	0.26	0	0	0
NC_057919.1	Gnomon	gene	7645297	7654367	+	gene-LOC122658237	ID=gene-LOC122658237;Dbxref=GeneID:122658237;Name=LOC122658237;gbkey=Gene;gene=LOC122658237;gene_biotype=protein_coding	49.22	50	51	49.45	0.94	0.27	0.26	0	0	0
NC_057919.1	Gnomon	gene	7907426	7922896	+	gene-LOC122659957	ID=gene-LOC122659957;Dbxref=GeneID:122659957;Name=LOC122659957;gbkey=Gene;gene=LOC122659957;gene_biotype=lncRNA	49.55	49	49	49.32	0.94	0.27	0.26	0	0	10.94
NC_057919.1	Gnomon	gene	8680192	8709123	+	gene-LOC122657903	ID=gene-LOC122657903;Dbxref=GeneID:122657903;Name=LOC122657903;gbkey=Gene;gene=LOC122657903;gene_biotype=protein_coding	48.49	49	53	49.46	0.94	0.27	0.26	0	0	0
NC_057919.1	Gnomon	gene	8969737	8973072	-	gene-LOC122659851	ID=gene-LOC122659851;Dbxref=GeneID:122659851;Name=LOC122659851;gbkey=Gene;gene=LOC122659851;gene_biotype=protein_coding	49.29	49	49	49.41	0.94	0.27	0.26	0	0	0
NC_057919.1	Gnomon	gene	9691977	9693386	+	gene-LOC122658011	ID=gene-LOC122658011;Dbxref=GeneID:122658011;Name=LOC122658011;gbkey=Gene;gene=LOC122658011;gene_biotype=protein_coding	49.11	50	50	49.24	0.94	0.27	0.26	0	0	0
NC_057919.1	Gnomon	gene	9734701	9735324	+	gene-LOC122659896	ID=gene-LOC122659896;Dbxref=GeneID:122659896;Name=LOC122659896;gbkey=Gene;gene=LOC122659896;gene_biotype=protein_coding	49.39	49	49	49.35	0.94	0.27	0.26	0	0	0
NC_057919.1	Gnomon	gene	10617018	10618047	+	gene-LOC122658416	ID=gene-LOC122658416;Dbxref=GeneID:122658416;Name=LOC122658416;gbkey=Gene;gene=LOC122658416;gene_biotype=protein_coding	49.46	48	48	49.39	0.94	0.27	0.26	0	0	0
NC_057919.1	Gnomon	gene	11520702	11522284	-	gene-LOC122658733	ID=gene-LOC122658733;Dbxref=GeneID:122658733;Name=LOC122658733;gbkey=Gene;gene=LOC122658733;gene_biotype=protein_coding	49.35	50	50	49.41	0.94	0.27	0.26	0	0	0
NC_057919.1	Gnomon	gene	15824313	15836028	+	gene-LOC122659790	ID=gene-LOC122659790;Dbxref=GeneID:122659790;Name=LOC122659790;gbkey=Gene;gene=LOC122659790;gene_biotype=protein_coding	50.08	50	49	49.71	0.94	0.27	0.26	0	0	0
NC_057919.1	Gnomon	gene	16058537	16074024	-	gene-LOC122658186	ID=gene-LOC122658186;Dbxref=GeneID:122658186;Name=LOC122658186;gbkey=Gene;gene=LOC122658186;gene_biotype=protein_coding	49.45	49	47	49.68	0.94	0.27	0.26	0	0	0
NC_057919.1	Gnomon	gene	16127120	16145803	-	gene-LOC122658880	ID=gene-LOC122658880;Dbxref=GeneID:122658880;Name=LOC122658880;gbkey=Gene;gene=LOC122658880;gene_biotype=protein_coding	49.33	50	52	49.58	0.94	0.27	0.26	0	0	1.11
NC_057919.1	Gnomon	gene	17207021	17236557	-	gene-LOC122660025	ID=gene-LOC122660025;Dbxref=GeneID:122660025;Name=LOC122660025;gbkey=Gene;gene=LOC122660025;gene_biotype=protein_coding	49.66	49	48	49.47	0.94	0.27	0.26	0	0	0
NC_057919.1	Gnomon	gene	18259646	18274280	+	gene-LOC122659043	ID=gene-LOC122659043;Dbxref=GeneID:122659043;Name=LOC122659043;gbkey=Gene;gene=LOC122659043;gene_biotype=protein_coding	49.56	49	48	49.55	0.94	0.27	0.26	0	0	0
NC_057919.1	Gnomon	gene	18303790	18307128	+	gene-LOC122658667	ID=gene-LOC122658667;Dbxref=GeneID:122658667;Name=LOC122658667;gbkey=Gene;gene=LOC122658667;gene_biotype=protein_coding	49.41	50	51	49.44	0.94	0.27	0.26	0	0	0
NC_057919.1	Gnomon	gene	21917515	21922178	-	gene-LOC122659079	ID=gene-LOC122659079;Dbxref=GeneID:122659079;Name=LOC122659079;gbkey=Gene;gene=LOC122659079;gene_biotype=protein_coding	49.18	50	51	49.27	0.94	0.27	0.26	0	0	0
NC_057919.1	Gnomon	gene	22017429	22032561	-	gene-LOC122659838	ID=gene-LOC122659838;Dbxref=GeneID:122659838;Name=LOC122659838;gbkey=Gene;gene=LOC122659838;gene_biotype=lncRNA	48.63	50	53	49.57	0.94	0.27	0.26	0	0	0
NC_057919.1	Gnomon	gene	22143129	22146072	+	gene-LOC122660164	ID=gene-LOC122660164;Dbxref=GeneID:122660164;Name=LOC122660164;gbkey=Gene;gene=LOC122660164;gene_biotype=lncRNA	49.4	50	51	49.49	0.94	0.27	0.26	0	0	0
NC_057919.1	Gnomon	gene	24681569	24699547	-	gene-LOC122657515	ID=gene-LOC122657515;Dbxref=GeneID:122657515;Name=LOC122657515;gbkey=Gene;gene=LOC122657515;gene_biotype=protein_coding	49	50	51	49.27	0.94	0.27	0.26	0	0	0
NC_057919.1	Gnomon	gene	25005380	25005662	+	gene-LOC122658671	ID=gene-LOC122658671;Dbxref=GeneID:122658671;Name=LOC122658671;gbkey=Gene;gene=LOC122658671;gene_biotype=lncRNA	49.54	50	50	49.54	0.94	0.27	0.26	0	0	0
NC_057919.1	Gnomon	gene	26608168	26618162	-	gene-LOC122659128	ID=gene-LOC122659128;Dbxref=GeneID:122659128;Name=LOC122659128;gbkey=Gene;gene=LOC122659128;gene_biotype=protein_coding	49.27	49	49	49.67	0.94	0.27	0.26	0	0	9.97
NC_057919.1	Gnomon	gene	26620772	26621877	+	gene-LOC122659768	ID=gene-LOC122659768;Dbxref=GeneID:122659768;Name=LOC122659768;gbkey=Gene;gene=LOC122659768;gene_biotype=protein_coding	49.68	50	50	49.7	0.94	0.27	0.26	0	0	0
NC_057919.1	Gnomon	gene	26710457	26712681	+	gene-LOC122659130	ID=gene-LOC122659130;Dbxref=GeneID:122659130;Name=LOC122659130;gbkey=Gene;gene=LOC122659130;gene_biotype=protein_coding	49.4	49	49	49.39	0.94	0.27	0.26	0	0	99.51
NC_057919.1	Gnomon	gene	57687407	57688735	-	gene-LOC122659450	ID=gene-LOC122659450;Dbxref=GeneID:122659450;Name=LOC122659450;gbkey=Gene;gene=LOC122659450;gene_biotype=protein_coding	49.44	49	49	49.38	0.94	0.27	0.26	0	0	0
NC_057919.1	Gnomon	gene	58987171	58999568	+	gene-LOC122657398	ID=gene-LOC122657398;Dbxref=GeneID:122657398;Name=LOC122657398;gbkey=Gene;gene=LOC122657398;gene_biotype=lncRNA	49.55	50	54	49.65	0.94	0.27	0.26	0	0	87.37
NC_057919.1	Gnomon	gene	59537776	59560928	-	gene-LOC122660075	ID=gene-LOC122660075;Dbxref=GeneID:122660075;Name=LOC122660075;gbkey=Gene;gene=LOC122660075;gene_biotype=protein_coding	49.04	50	55	49.55	0.94	0.27	0.26	0	0	11.31
NC_057919.1	Gnomon	gene	59778167	59779744	-	gene-LOC122659483	ID=gene-LOC122659483;Dbxref=GeneID:122659483;Name=LOC122659483;gbkey=Gene;gene=LOC122659483;gene_biotype=protein_coding	49.26	49	50	49.36	0.94	0.27	0.26	0	0	0
NC_057919.1	Gnomon	gene	60873958	60876824	+	gene-LOC122658688	ID=gene-LOC122658688;Dbxref=GeneID:122658688;Name=LOC122658688;gbkey=Gene;gene=LOC122658688;gene_biotype=protein_coding	48.22	54	29	49.59	0.94	0.27	0.26	0	0	0
NC_057919.1	Gnomon	gene	61125200	61182985	-	gene-LOC122660167	ID=gene-LOC122660167;Dbxref=GeneID:122660167;Name=LOC122660167;gbkey=Gene;gene=LOC122660167;gene_biotype=protein_coding	49.17	48	46	49.51	0.94	0.27	0.26	0	0	3.86
NC_057919.1	Gnomon	gene	61354348	61357891	-	gene-LOC122657766	ID=gene-LOC122657766;Dbxref=GeneID:122657766;Name=LOC122657766;gbkey=Gene;gene=LOC122657766;gene_biotype=protein_coding	49.67	49	49	49.37	0.94	0.27	0.26	0	0	0
NC_057919.1	Gnomon	gene	61591081	61602575	-	gene-LOC122658004	ID=gene-LOC122658004;Dbxref=GeneID:122658004;Name=LOC122658004;gbkey=Gene;gene=LOC122658004;gene_biotype=protein_coding	49.56	49	47	49.39	0.94	0.27	0.26	0	0	0
NC_057919.1	Gnomon	gene	62148352	62152028	+	gene-LOC122657873	ID=gene-LOC122657873;Dbxref=GeneID:122657873;Name=LOC122657873;gbkey=Gene;gene=LOC122657873;gene_biotype=lncRNA	49.46	50	49	49.61	0.94	0.27	0.26	0	0	0
NC_057919.1	Gnomon	gene	62167593	62180130	+	gene-LOC122657410	ID=gene-LOC122657410;Dbxref=GeneID:122657410;Name=LOC122657410;gbkey=Gene;gene=LOC122657410;gene_biotype=protein_coding	49.5	50	51	49.54	0.94	0.27	0.26	0	0	19.92
NC_057919.1	Gnomon	gene	62452686	62458949	-	gene-LOC122659657	ID=gene-LOC122659657;Dbxref=GeneID:122659657;Name=LOC122659657;gbkey=Gene;gene=LOC122659657;gene_biotype=protein_coding	48.53	49	50	49.35	0.94	0.27	0.26	0	0	0
NC_057919.1	Gnomon	gene	62608665	62616357	+	gene-LOC122659520	ID=gene-LOC122659520;Dbxref=GeneID:122659520;Name=LOC122659520;gbkey=Gene;gene=LOC122659520;gene_biotype=protein_coding	49.02	49	48	49.43	0.94	0.27	0.26	0	0	0
NC_057919.1	Gnomon	gene	63454999	63466449	-	gene-LOC122657978	ID=gene-LOC122657978;Dbxref=GeneID:122657978;Name=LOC122657978;gbkey=Gene;gene=LOC122657978;gene_biotype=protein_coding	50.28	48	47	49.31	0.94	0.27	0.26	0	0	0
NC_057919.1	Gnomon	gene	63905648	63910961	-	gene-LOC122659532	ID=gene-LOC122659532;Dbxref=GeneID:122659532;Name=LOC122659532;gbkey=Gene;gene=LOC122659532;gene_biotype=protein_coding	49.62	50	49	49.59	0.94	0.27	0.26	0	0	0
NC_057919.1	Gnomon	gene	65389666	65393454	-	gene-LOC122659549	ID=gene-LOC122659549;Dbxref=GeneID:122659549;Name=LOC122659549;gbkey=Gene;gene=LOC122659549;gene_biotype=protein_coding	49.29	49	50	49.67	0.94	0.27	0.26	0	0	0
NC_057919.1	Gnomon	gene	65501473	65502740	-	gene-LOC122658838	ID=gene-LOC122658838;Dbxref=GeneID:122658838;Name=LOC122658838;gbkey=Gene;gene=LOC122658838;gene_biotype=protein_coding	49.58	50	51	49.6	0.94	0.27	0.26	0	0	0
NC_057919.1	Gnomon	gene	65552672	65568369	+	gene-LOC122657381	ID=gene-LOC122657381;Dbxref=GeneID:122657381;Name=LOC122657381;gbkey=Gene;gene=LOC122657381;gene_biotype=protein_coding	49.38	50	49	49.46	0.94	0.27	0.26	0	0	2.87
NC_057919.1	Gnomon	gene	65570317	65586648	-	gene-LOC122657895	ID=gene-LOC122657895;Dbxref=GeneID:122657895;Name=LOC122657895;gbkey=Gene;gene=LOC122657895;gene_biotype=lncRNA	48.13	49	48	49.26	0.94	0.27	0.26	0	0	0
NC_057919.1	cmsearch	gene	66115676	66115766	-	gene-LOC122660618	ID=gene-LOC122660618;Dbxref=GeneID:122660618;Name=LOC122660618;gbkey=Gene;gene=LOC122660618;gene_biotype=snoRNA	50	50	50	49.68	0.94	0.27	0.26	0	0	0
NC_057919.1	cmsearch	gene	66115852	66115924	-	gene-LOC122660670	ID=gene-LOC122660670;Dbxref=GeneID:122660670;Name=LOC122660670;gbkey=Gene;gene=LOC122660670;gene_biotype=snoRNA	50	50	50	49.66	0.94	0.27	0.26	0	0	0
NC_057919.1	Gnomon	gene	67370044	67374356	-	gene-LOC122657401	ID=gene-LOC122657401;Dbxref=GeneID:122657401;Name=LOC122657401;gbkey=Gene;gene=LOC122657401;gene_biotype=protein_coding	49.11	49	51	49.39	0.94	0.27	0.26	0	0	0
NC_057919.1	Gnomon	gene	68307810	68312794	-	gene-LOC122658044	ID=gene-LOC122658044;Dbxref=GeneID:122658044;Name=LOC122658044;gbkey=Gene;gene=LOC122658044;gene_biotype=protein_coding	49.72	49	48	49.54	0.94	0.27	0.26	0	0	0
NC_057919.1	Gnomon	gene	68437463	68467018	-	gene-LOC122660108	ID=gene-LOC122660108;Dbxref=GeneID:122660108;Name=LOC122660108;gbkey=Gene;gene=LOC122660108;gene_biotype=protein_coding	50.02	50	49	49.59	0.94	0.27	0.26	0	0	0
NC_057919.1	Gnomon	gene	69074160	69074782	+	gene-LOC122657657	ID=gene-LOC122657657;Dbxref=GeneID:122657657;Name=LOC122657657;gbkey=Gene;gene=LOC122657657;gene_biotype=protein_coding	49.36	49	49	49.34	0.94	0.27	0.26	0	0	0
NC_057919.1	Gnomon	gene	69171635	69174583	+	gene-LOC122657563	ID=gene-LOC122657563;Dbxref=GeneID:122657563;Name=LOC122657563;gbkey=Gene;gene=LOC122657563;gene_biotype=protein_coding	49.24	50	50	49.32	0.94	0.27	0.26	0	0	0
NC_057919.1	Gnomon	gene	70563688	70569735	+	gene-LOC122660336	ID=gene-LOC122660336;Dbxref=GeneID:122660336;Name=LOC122660336;gbkey=Gene;gene=LOC122660336;gene_biotype=protein_coding	49.4	49	46	49.35	0.94	0.27	0.26	0	0	0
NC_057920.1	Gnomon	gene	218865	225161	+	gene-LOC122662239	ID=gene-LOC122662239;Dbxref=GeneID:122662239;Name=LOC122662239;gbkey=Gene;gene=LOC122662239;gene_biotype=protein_coding	49.5	49	47	49.35	0.94	0.27	0.26	0	0	0
NC_057920.1	Gnomon	gene	836371	846796	+	gene-LOC122661023	ID=gene-LOC122661023;Dbxref=GeneID:122661023;Name=LOC122661023;gbkey=Gene;gene=LOC122661023;gene_biotype=protein_coding	50.15	48	47	49.42	0.94	0.27	0.26	0	0	0
NC_057920.1	Gnomon	gene	1088524	1099074	+	gene-LOC122661483	ID=gene-LOC122661483;Dbxref=GeneID:122661483;Name=LOC122661483;gbkey=Gene;gene=LOC122661483;gene_biotype=protein_coding	49.76	50	45	49.24	0.94	0.27	0.26	0	0	0
NC_057920.1	Gnomon	gene	1422017	1429064	-	gene-LOC122660812	ID=gene-LOC122660812;Dbxref=GeneID:122660812;Name=LOC122660812;gbkey=Gene;gene=LOC122660812;gene_biotype=protein_coding	49.44	49	50	49.38	0.94	0.27	0.26	0	0	0
NC_057920.1	Gnomon	gene	6957911	6958609	+	gene-LOC122661814	ID=gene-LOC122661814;Dbxref=GeneID:122661814;Name=LOC122661814;gbkey=Gene;gene=LOC122661814;gene_biotype=protein_coding	49.32	49	49	49.31	0.94	0.27	0.26	0	0	0
NC_057920.1	tRNAscan-SE	gene	8144217	8144290	-	gene-TRNAT-AGU-9	ID=gene-TRNAT-AGU-9;Dbxref=GeneID:122663557;Name=TRNAT-AGU;gbkey=Gene;gene=TRNAT-AGU;gene_biotype=tRNA	50	50	50	49.67	0.94	0.27	0.26	0	0	0
NC_057920.1	cmsearch	gene	15593298	15593375	-	gene-LOC122663450	ID=gene-LOC122663450;Dbxref=GeneID:122663450;Name=LOC122663450;gbkey=Gene;gene=LOC122663450;gene_biotype=snoRNA	50	50	50	49.67	0.94	0.27	0.26	0	0	0
NC_057920.1	cmsearch	gene	15593505	15593590	-	gene-LOC122663476	ID=gene-LOC122663476;Dbxref=GeneID:122663476;Name=LOC122663476;gbkey=Gene;gene=LOC122663476;gene_biotype=snoRNA	50	50	50	49.68	0.94	0.27	0.26	0	0	0
NC_057920.1	cmsearch	gene	15594160	15594282	-	gene-LOC122663487	ID=gene-LOC122663487;Dbxref=GeneID:122663487;Name=LOC122663487;gbkey=Gene;gene=LOC122663487;gene_biotype=snoRNA	50	50	50	49.7	0.94	0.27	0.26	0	0	0
NC_057920.1	Gnomon	gene	60667809	60675059	-	gene-LOC122661279	ID=gene-LOC122661279;Dbxref=GeneID:122661279;Name=LOC122661279;gbkey=Gene;gene=LOC122661279;gene_biotype=protein_coding	49.3	49	49	49.3	0.94	0.27	0.26	0	0	0
NC_057920.1	Gnomon	gene	60840192	60955241	+	gene-LOC122662347	ID=gene-LOC122662347;Dbxref=GeneID:122662347;Name=LOC122662347;gbkey=Gene;gene=LOC122662347;gene_biotype=protein_coding	51.01	50	43	49.61	0.94	0.27	0.26	0	0	11.31
NC_057920.1	Gnomon	gene	61225145	61226294	-	gene-LOC122661090	ID=gene-LOC122661090;Dbxref=GeneID:122661090;Name=LOC122661090;gbkey=Gene;gene=LOC122661090;gene_biotype=protein_coding	49.46	50	50	49.54	0.94	0.27	0.26	0	0	0
NC_057920.1	Gnomon	gene	63616838	63641261	+	gene-LOC122662744	ID=gene-LOC122662744;Dbxref=GeneID:122662744;Name=LOC122662744;gbkey=Gene;gene=LOC122662744;gene_biotype=protein_coding	50	50	48	49.72	0.94	0.27	0.26	0	0	5.5
NC_057920.1	Gnomon	gene	63672061	63675622	+	gene-LOC122663249	ID=gene-LOC122663249;Dbxref=GeneID:122663249;Name=LOC122663249;gbkey=Gene;gene=LOC122663249;gene_biotype=protein_coding	49.24	49	51	49.3	0.94	0.27	0.26	0	0	0
NC_057920.1	Gnomon	gene	64207865	64211620	+	gene-LOC122663263	ID=gene-LOC122663263;Dbxref=GeneID:122663263;Name=LOC122663263;gbkey=Gene;gene=LOC122663263;gene_biotype=protein_coding	49.23	50	47	49.27	0.94	0.27	0.26	0	0	0
NC_057920.1	Gnomon	gene	64523627	64526946	+	gene-LOC122661805	ID=gene-LOC122661805;Dbxref=GeneID:122661805;Name=LOC122661805;gbkey=Gene;gene=LOC122661805;gene_biotype=protein_coding	49.82	50	49	49.56	0.94	0.27	0.26	0	0	0
NC_057920.1	Gnomon	gene	64527438	64528757	-	gene-LOC122662334	ID=gene-LOC122662334;Dbxref=GeneID:122662334;Name=LOC122662334;gbkey=Gene;gene=LOC122662334;gene_biotype=lncRNA	49.39	49	49	49.41	0.94	0.27	0.26	0	0	0
NC_057920.1	Gnomon	gene	65043527	65045455	-	gene-LOC122660860	ID=gene-LOC122660860;Dbxref=GeneID:122660860;Name=LOC122660860;gbkey=Gene;gene=LOC122660860;gene_biotype=protein_coding	49.51	50	50	49.52	0.94	0.27	0.26	0	0	0
NC_057920.1	Gnomon	gene	65053585	65055828	-	gene-LOC122660861	ID=gene-LOC122660861;Dbxref=GeneID:122660861;Name=LOC122660861;gbkey=Gene;gene=LOC122660861;gene_biotype=protein_coding	49.84	49	49	49.36	0.94	0.27	0.26	0	0	0
NC_057920.1	Gnomon	gene	66616115	66616726	+	gene-LOC122663322	ID=gene-LOC122663322;Dbxref=GeneID:122663322;Name=LOC122663322;gbkey=Gene;gene=LOC122663322;gene_biotype=protein_coding	49.71	49	49	49.68	0.94	0.27	0.26	0	0	100
NC_057920.1	Gnomon	gene	67043836	67044690	+	gene-LOC122663342	ID=gene-LOC122663342;Dbxref=GeneID:122663342;Name=LOC122663342;gbkey=Gene;gene=LOC122663342;gene_biotype=protein_coding	49.72	49	51	49.71	0.94	0.27	0.26	0	0	100
NC_057920.1	Gnomon	gene	67087244	67088563	-	gene-LOC122663344	ID=gene-LOC122663344;Dbxref=GeneID:122663344;Name=LOC122663344;gbkey=Gene;gene=LOC122663344;gene_biotype=protein_coding	49.43	50	50	49.49	0.94	0.27	0.26	0	0	0
NC_057920.1	Gnomon	gene	67632654	67638529	+	gene-LOC122663356	ID=gene-LOC122663356;Dbxref=GeneID:122663356;Name=LOC122663356;gbkey=Gene;gene=LOC122663356;gene_biotype=protein_coding	49.26	49	48	49.38	0.94	0.27	0.26	0	0	0
NC_057920.1	Gnomon	gene	67728112	67729869	+	gene-LOC122663359	ID=gene-LOC122663359;Dbxref=GeneID:122663359;Name=LOC122663359;gbkey=Gene;gene=LOC122663359;gene_biotype=protein_coding	49.29	49	49	49.26	0.94	0.27	0.26	0	0	0
NC_057920.1	Gnomon	gene	68656771	68711082	-	gene-LOC122662611	ID=gene-LOC122662611;Dbxref=GeneID:122662611;Name=LOC122662611;gbkey=Gene;gene=LOC122662611;gene_biotype=protein_coding	49.24	49	47	49.37	0.94	0.27	0.26	0	0	4.77
NC_057920.1	Gnomon	gene	68894024	68903043	+	gene-LOC122663368	ID=gene-LOC122663368;Dbxref=GeneID:122663368;Name=LOC122663368;gbkey=Gene;gene=LOC122663368;gene_biotype=protein_coding	48.79	51	51	49.54	0.94	0.27	0.26	0	0	0
NC_057921.1	cmsearch	gene	5966605	5966760	+	gene-LOC122666354	ID=gene-LOC122666354;Dbxref=GeneID:122666354;Name=LOC122666354;gbkey=Gene;gene=LOC122666354;gene_biotype=rRNA	49.28	49	49	49.26	0.94	0.27	0.26	0	0	0
NC_057921.1	Gnomon	gene	14222445	14223779	-	gene-LOC122665465	ID=gene-LOC122665465;Dbxref=GeneID:122665465;Name=LOC122665465;gbkey=Gene;gene=LOC122665465;gene_biotype=protein_coding	49.31	49	49	49.3	0.94	0.27	0.26	0	0	0
NC_057921.1	Gnomon	gene	16682383	16759630	+	gene-LOC122663799	ID=gene-LOC122663799;Dbxref=GeneID:122663799;Name=LOC122663799;gbkey=Gene;gene=LOC122663799;gene_biotype=protein_coding	48.8	50	51	49.32	0.94	0.27	0.26	0	0	39.92
NC_057921.1	Gnomon	gene	16743366	16750705	-	gene-LOC122663800	ID=gene-LOC122663800;Dbxref=GeneID:122663800;Name=LOC122663800;gbkey=Gene;gene=LOC122663800;gene_biotype=lncRNA	49.77	48	44	49.5	0.94	0.27	0.26	0	0	62.53
NC_057921.1	Gnomon	gene	17862188	17862779	+	gene-LOC122665488	ID=gene-LOC122665488;Dbxref=GeneID:122665488;Name=LOC122665488;gbkey=Gene;gene=LOC122665488;gene_biotype=protein_coding	49.49	49	49	49.48	0.94	0.27	0.26	0	0	0
NC_057921.1	Gnomon	gene	19216500	19235614	+	gene-LOC122664071	ID=gene-LOC122664071;Dbxref=GeneID:122664071;Name=LOC122664071;gbkey=Gene;gene=LOC122664071;gene_biotype=lncRNA	49.29	50	56	49.42	0.94	0.27	0.26	0	0	0
NC_057921.1	cmsearch	gene	20495393	20495499	+	gene-LOC122666395	ID=gene-LOC122666395;Dbxref=GeneID:122666395;Name=LOC122666395;gbkey=Gene;gene=LOC122666395;gene_biotype=snoRNA	50	50	50	49.69	0.94	0.27	0.26	0	0	100
NC_057921.1	cmsearch	gene	20559360	20559466	+	gene-LOC122666394	ID=gene-LOC122666394;Dbxref=GeneID:122666394;Name=LOC122666394;gbkey=Gene;gene=LOC122666394;gene_biotype=snoRNA	49.33	49	49	49.32	0.94	0.27	0.26	0	0	100
NC_057921.1	Gnomon	gene	27384850	27402707	+	gene-LOC122665580	ID=gene-LOC122665580;Dbxref=GeneID:122665580;Name=LOC122665580;gbkey=Gene;gene=LOC122665580;gene_biotype=protein_coding	49.22	49	48	49.38	0.94	0.27	0.26	0	0	0
NC_057921.1	Gnomon	gene	27564160	27631601	+	gene-LOC122665375	ID=gene-LOC122665375;Dbxref=GeneID:122665375;Name=LOC122665375;gbkey=Gene;gene=LOC122665375;gene_biotype=protein_coding	50.71	50	49	49.45	0.94	0.27	0.26	0	0	10.22
NC_057921.1	Gnomon	gene	27693032	27711596	+	gene-LOC122665053	ID=gene-LOC122665053;Dbxref=GeneID:122665053;Name=LOC122665053;gbkey=Gene;gene=LOC122665053;gene_biotype=protein_coding	50.31	48	47	49.24	0.94	0.27	0.26	0	0	8.76
NC_057921.1	Gnomon	gene	29158783	29160114	+	gene-LOC122665597	ID=gene-LOC122665597;Dbxref=GeneID:122665597;Name=LOC122665597;gbkey=Gene;gene=LOC122665597;gene_biotype=protein_coding	49.27	49	49	49.27	0.94	0.27	0.26	0	0	0
NC_057921.1	Gnomon	gene	30027224	30047722	-	gene-LOC122665603	ID=gene-LOC122665603;Dbxref=GeneID:122665603;Name=LOC122665603;gbkey=Gene;gene=LOC122665603;gene_biotype=protein_coding	49.29	50	52	49.64	0.94	0.27	0.26	0	0	34.24
NC_057921.1	Gnomon	gene	30509415	30524166	-	gene-LOC122665605	ID=gene-LOC122665605;Dbxref=GeneID:122665605;Name=LOC122665605;gbkey=Gene;gene=LOC122665605;gene_biotype=protein_coding	48.98	51	51	49.29	0.94	0.27	0.26	0	0	0
NC_057921.1	Gnomon	gene	31596434	31601586	+	gene-LOC122664627	ID=gene-LOC122664627;Dbxref=GeneID:122664627;Name=LOC122664627;gbkey=Gene;gene=LOC122664627;gene_biotype=protein_coding	49.44	49	49	49.34	0.94	0.27	0.26	0	0	0
NC_057921.1	Gnomon	gene	32833471	32837115	-	gene-LOC122664691	ID=gene-LOC122664691;Dbxref=GeneID:122664691;Name=LOC122664691;gbkey=Gene;gene=LOC122664691;gene_biotype=protein_coding	49.65	48	48	49.28	0.94	0.27	0.26	0	0	0
NC_057921.1	Gnomon	gene	49483440	49486728	+	gene-LOC122663821	ID=gene-LOC122663821;Dbxref=GeneID:122663821;Name=LOC122663821;gbkey=Gene;gene=LOC122663821;gene_biotype=protein_coding	49.27	50	51	49.37	0.94	0.27	0.26	0	0	0
NC_057921.1	Gnomon	gene	49842253	49882990	-	gene-LOC122664207	ID=gene-LOC122664207;Dbxref=GeneID:122664207;Name=LOC122664207;gbkey=Gene;gene=LOC122664207;gene_biotype=protein_coding	51.55	50	51	49.59	0.94	0.27	0.26	0	0	2.95
NC_057921.1	Gnomon	gene	50273742	50299098	-	gene-LOC122663695	ID=gene-LOC122663695;Dbxref=GeneID:122663695;Name=LOC122663695;gbkey=Gene;gene=LOC122663695;gene_biotype=lncRNA	50.84	47	67	49.68	0.94	0.27	0.26	0	0	0
NC_057921.1	Gnomon	gene	50647492	50649073	-	gene-LOC122663879	ID=gene-LOC122663879;Dbxref=GeneID:122663879;Name=LOC122663879;gbkey=Gene;gene=LOC122663879;gene_biotype=protein_coding	49.65	50	50	49.65	0.94	0.27	0.26	0	0	0
NC_057921.1	Gnomon	gene	50716558	50718124	-	gene-LOC122663878	ID=gene-LOC122663878;Dbxref=GeneID:122663878;Name=LOC122663878;gbkey=Gene;gene=LOC122663878;gene_biotype=protein_coding	49.64	50	50	49.63	0.94	0.27	0.26	0	0	0
NC_057921.1	Gnomon	gene	50811239	50811889	-	gene-LOC122665901	ID=gene-LOC122665901;Dbxref=GeneID:122665901;Name=LOC122665901;gbkey=Gene;gene=LOC122665901;gene_biotype=protein_coding	49.36	49	49	49.35	0.94	0.27	0.26	0	0	0
NC_057921.1	Gnomon	gene	50948495	50962824	-	gene-LOC122664257	ID=gene-LOC122664257;Dbxref=GeneID:122664257;Name=LOC122664257;gbkey=Gene;gene=LOC122664257;gene_biotype=lncRNA	51.59	50	49	49.56	0.94	0.27	0.26	0	0	0
NC_057921.1	Gnomon	gene	52049028	52050285	-	gene-LOC122664702	ID=gene-LOC122664702;Dbxref=GeneID:122664702;Name=LOC122664702;gbkey=Gene;gene=LOC122664702;gene_biotype=protein_coding	49.4	50	50	49.43	0.94	0.27	0.26	0	0	0
NC_057921.1	Gnomon	gene	52214789	52216893	-	gene-LOC122665916	ID=gene-LOC122665916;Dbxref=GeneID:122665916;Name=LOC122665916;gbkey=Gene;gene=LOC122665916;gene_biotype=protein_coding	49.37	50	51	49.52	0.94	0.27	0.26	0	0	0
NC_057921.1	Gnomon	gene	52219717	52222382	-	gene-LOC122664927	ID=gene-LOC122664927;Dbxref=GeneID:122664927;Name=LOC122664927;gbkey=Gene;gene=LOC122664927;gene_biotype=protein_coding	49.32	49	51	49.36	0.94	0.27	0.26	0	0	0
NC_057921.1	Gnomon	gene	53474971	53479739	+	gene-LOC122665377	ID=gene-LOC122665377;Dbxref=GeneID:122665377;Name=LOC122665377;gbkey=Gene;gene=LOC122665377;gene_biotype=protein_coding	49.6	49	49	49.55	0.94	0.27	0.26	0	0	0
NC_057921.1	Gnomon	gene	53940965	53944367	+	gene-LOC122664432	ID=gene-LOC122664432;Dbxref=GeneID:122664432;Name=LOC122664432;gbkey=Gene;gene=LOC122664432;gene_biotype=protein_coding	49.52	52	52	49.67	0.94	0.27	0.26	0	0	0
NC_057921.1	Gnomon	gene	54034549	54057151	-	gene-LOC122665387	ID=gene-LOC122665387;Dbxref=GeneID:122665387;Name=LOC122665387;gbkey=Gene;gene=LOC122665387;gene_biotype=protein_coding	49.99	50	40	49.47	0.94	0.27	0.26	0	0	0
NC_057921.1	Gnomon	gene	54176608	54204398	+	gene-LOC122666205	ID=gene-LOC122666205;Dbxref=GeneID:122666205;Name=LOC122666205;gbkey=Gene;gene=LOC122666205;gene_biotype=protein_coding	49.82	50	47	49.54	0.94	0.27	0.26	0	0	24.14
NC_057921.1	Gnomon	gene	58515539	58516307	+	gene-LOC122664200	ID=gene-LOC122664200;Dbxref=GeneID:122664200;Name=LOC122664200;gbkey=Gene;gene=LOC122664200;gene_biotype=protein_coding	49.5	49	49	49.44	0.94	0.27	0.26	0	0	0
NC_057921.1	Gnomon	gene	58851402	58860505	-	gene-LOC122664610	ID=gene-LOC122664610;Dbxref=GeneID:122664610;Name=LOC122664610;gbkey=Gene;gene=LOC122664610;gene_biotype=protein_coding	49.44	49	49	49.27	0.94	0.27	0.26	0	0	0
NC_057921.1	Gnomon	gene	59186378	59186686	+	gene-LOC122665999	ID=gene-LOC122665999;Dbxref=GeneID:122665999;Name=LOC122665999;gbkey=Gene;gene=LOC122665999;gene_biotype=protein_coding	49.57	50	50	49.6	0.94	0.27	0.26	0	0	0
NC_057921.1	Gnomon	gene	59318972	59323159	+	gene-LOC122664364	ID=gene-LOC122664364;Dbxref=GeneID:122664364;Name=LOC122664364;gbkey=Gene;gene=LOC122664364;gene_biotype=protein_coding	49.42	49	49	49.27	0.94	0.27	0.26	0	0	0
NC_057921.1	Gnomon	gene	60321932	60341000	+	gene-LOC122665039	ID=gene-LOC122665039;Dbxref=GeneID:122665039;Name=LOC122665039;gbkey=Gene;gene=LOC122665039;gene_biotype=lncRNA	51.07	50	51	49.48	0.94	0.27	0.26	0	0	7.25
NC_057921.1	Gnomon	gene	60628694	60647548	+	gene-LOC122663630	ID=gene-LOC122663630;Dbxref=GeneID:122663630;Name=LOC122663630;gbkey=Gene;gene=LOC122663630;gene_biotype=protein_coding	49.28	51	54	49.54	0.94	0.27	0.26	0	0	0
NC_057921.1	Gnomon	gene	61042689	61057295	-	gene-LOC122665206	ID=gene-LOC122665206;Dbxref=GeneID:122665206;Name=LOC122665206;gbkey=Gene;gene=LOC122665206;gene_biotype=protein_coding	49.6	49	49	49.32	0.94	0.27	0.26	0	0	0
NC_057921.1	Gnomon	gene	61665167	61672366	+	gene-LOC122664313	ID=gene-LOC122664313;Dbxref=GeneID:122664313;Name=LOC122664313;gbkey=Gene;gene=LOC122664313;gene_biotype=protein_coding	50.15	50	50	49.68	0.94	0.27	0.26	0	0	0
NC_057921.1	Gnomon	gene	61668450	61699886	-	gene-LOC122664310	ID=gene-LOC122664310;Dbxref=GeneID:122664310;Name=LOC122664310;gbkey=Gene;gene=LOC122664310;gene_biotype=protein_coding	49.16	50	52	49.38	0.94	0.27	0.26	0	0	0
NC_057922.1	Gnomon	gene	759755	780853	+	gene-LOC122669858	ID=gene-LOC122669858;Dbxref=GeneID:122669858;Name=LOC122669858;gbkey=Gene;gene=LOC122669858;gene_biotype=protein_coding	49.67	49	46	49.21	0.94	0.27	0.26	0	0	0
NC_057922.1	Gnomon	gene	3306250	3310339	-	gene-LOC122669602	ID=gene-LOC122669602;Dbxref=GeneID:122669602;Name=LOC122669602;gbkey=Gene;gene=LOC122669602;gene_biotype=protein_coding	49.55	50	50	49.5	0.94	0.27	0.26	0	0	0
NC_057922.1	Gnomon	gene	3565486	3567106	+	gene-LOC122666868	ID=gene-LOC122666868;Dbxref=GeneID:122666868;Name=LOC122666868;gbkey=Gene;gene=LOC122666868;gene_biotype=protein_coding	49.71	49	49	49.56	0.94	0.27	0.26	0	0	0
NC_057922.1	Gnomon	gene	4309394	4310784	+	gene-LOC122667379	ID=gene-LOC122667379;Dbxref=GeneID:122667379;Name=LOC122667379;gbkey=Gene;gene=LOC122667379;gene_biotype=protein_coding	49.33	50	50	49.44	0.94	0.27	0.26	0	0	0
NC_057922.1	Gnomon	gene	4310789	4317743	+	gene-LOC122667380	ID=gene-LOC122667380;Dbxref=GeneID:122667380;Name=LOC122667380;gbkey=Gene;gene=LOC122667380;gene_biotype=protein_coding	49.65	50	50	49.51	0.94	0.27	0.26	0	0	0
NC_057922.1	Gnomon	gene	4613966	4618855	-	gene-LOC122666915	ID=gene-LOC122666915;Dbxref=GeneID:122666915;Name=LOC122666915;gbkey=Gene;gene=LOC122666915;gene_biotype=protein_coding	49.33	49	48	49.24	0.94	0.27	0.26	0	0	0
NC_057922.1	Gnomon	gene	4808360	4815661	-	gene-LOC122667629	ID=gene-LOC122667629;Dbxref=GeneID:122667629;Name=LOC122667629;gbkey=Gene;gene=LOC122667629;gene_biotype=protein_coding	49.15	50	50	49.58	0.94	0.27	0.26	0	0	0
NC_057922.1	Gnomon	gene	5420609	5425112	+	gene-LOC122666655	ID=gene-LOC122666655;Dbxref=GeneID:122666655;Name=LOC122666655;gbkey=Gene;gene=LOC122666655;gene_biotype=protein_coding	48.93	50	51	49.32	0.94	0.27	0.26	0	0	0
NC_057922.1	Gnomon	gene	5879261	5883894	+	gene-LOC122669538	ID=gene-LOC122669538;Dbxref=GeneID:122669538;Name=LOC122669538;gbkey=Gene;gene=LOC122669538;gene_biotype=protein_coding	49.18	50	51	49.36	0.94	0.27	0.26	0	0	0
NC_057922.1	Gnomon	gene	6711757	6714460	+	gene-LOC122667446	ID=gene-LOC122667446;Dbxref=GeneID:122667446;Name=LOC122667446;gbkey=Gene;gene=LOC122667446;gene_biotype=protein_coding	49.6	50	49	49.6	0.94	0.27	0.26	0	0	0
NC_057922.1	Gnomon	gene	7278187	7286800	+	gene-LOC122669639	ID=gene-LOC122669639;Dbxref=GeneID:122669639;Name=LOC122669639;gbkey=Gene;gene=LOC122669639;gene_biotype=protein_coding	49.46	49	49	49.47	0.94	0.27	0.26	0	0	0
NC_057922.1	Gnomon	gene	7822792	7846282	+	gene-LOC122668149	ID=gene-LOC122668149;Dbxref=GeneID:122668149;Name=LOC122668149;gbkey=Gene;gene=LOC122668149;gene_biotype=protein_coding	49.45	49	48	49.5	0.94	0.27	0.26	0	0	0
NC_057922.1	Gnomon	gene	8177241	8182757	+	gene-LOC122669720	ID=gene-LOC122669720;Dbxref=GeneID:122669720;Name=LOC122669720;gbkey=Gene;gene=LOC122669720;gene_biotype=protein_coding	49.52	49	50	49.34	0.94	0.27	0.26	0	0	0
NC_057922.1	Gnomon	gene	8667851	8668920	+	gene-LOC122669157	ID=gene-LOC122669157;Dbxref=GeneID:122669157;Name=LOC122669157;gbkey=Gene;gene=LOC122669157;gene_biotype=protein_coding	49.4	50	50	49.38	0.94	0.27	0.26	0	0	0
NC_057922.1	Gnomon	gene	9004334	9004920	-	gene-LOC122668182	ID=gene-LOC122668182;Dbxref=GeneID:122668182;Name=LOC122668182;gbkey=Gene;gene=LOC122668182;gene_biotype=protein_coding	49.35	49	49	49.34	0.94	0.27	0.26	0	0	0
NC_057922.1	Gnomon	gene	9439586	9441241	-	gene-LOC122668835	ID=gene-LOC122668835;Dbxref=GeneID:122668835;Name=LOC122668835;gbkey=Gene;gene=LOC122668835;gene_biotype=protein_coding	49.78	51	47	49.7	0.94	0.27	0.26	0	0	0
NC_057922.1	Gnomon	gene	10508396	10518740	-	gene-LOC122669911	ID=gene-LOC122669911;Dbxref=GeneID:122669911;Name=LOC122669911;gbkey=Gene;gene=LOC122669911;gene_biotype=protein_coding	48.44	50	51	49.41	0.94	0.27	0.26	0	0	45.34
NC_057922.1	Gnomon	gene	10660203	10661044	+	gene-LOC122668217	ID=gene-LOC122668217;Dbxref=GeneID:122668217;Name=LOC122668217;gbkey=Gene;gene=LOC122668217;gene_biotype=protein_coding	49.53	50	50	49.53	0.94	0.27	0.26	0	0	0
NC_057922.1	Gnomon	gene	11226267	11256977	+	gene-LOC122667615	ID=gene-LOC122667615;Dbxref=GeneID:122667615;Name=LOC122667615;gbkey=Gene;gene=LOC122667615;gene_biotype=protein_coding	52.55	50	44	49.44	0.94	0.27	0.26	0	0	0
NC_057922.1	Gnomon	gene	11468435	11471277	+	gene-LOC122669575	ID=gene-LOC122669575;Dbxref=GeneID:122669575;Name=LOC122669575;gbkey=Gene;gene=LOC122669575;gene_biotype=protein_coding	49.72	49	49	49.66	0.94	0.27	0.26	0	0	91.52
NC_057922.1	Gnomon	gene	12826924	12846577	-	gene-LOC122669104	ID=gene-LOC122669104;Dbxref=GeneID:122669104;Name=LOC122669104;gbkey=Gene;gene=LOC122669104;gene_biotype=lncRNA	49.11	49	49	49.35	0.94	0.27	0.26	0	0	0
NC_057922.1	Gnomon	gene	13034370	13036798	-	gene-LOC122667674	ID=gene-LOC122667674;Dbxref=GeneID:122667674;Name=LOC122667674;gbkey=Gene;gene=LOC122667674;gene_biotype=protein_coding	49.22	50	50	49.31	0.94	0.27	0.26	0	0	0
NC_057922.1	Gnomon	gene	13333060	13336125	+	gene-LOC122668248	ID=gene-LOC122668248;Dbxref=GeneID:122668248;Name=LOC122668248;gbkey=Gene;gene=LOC122668248;gene_biotype=protein_coding	49.15	50	50	49.54	0.94	0.27	0.26	0	0	0
NC_057922.1	Gnomon	gene	13341643	13342509	+	gene-LOC122668249	ID=gene-LOC122668249;Dbxref=GeneID:122668249;Name=LOC122668249;gbkey=Gene;gene=LOC122668249;gene_biotype=protein_coding	49.42	49	49	49.39	0.94	0.27	0.26	0	0	0
NC_057922.1	Gnomon	gene	14149564	14150965	-	gene-LOC122668259	ID=gene-LOC122668259;Dbxref=GeneID:122668259;Name=LOC122668259;gbkey=Gene;gene=LOC122668259;gene_biotype=protein_coding	49.61	50	49	49.58	0.94	0.27	0.26	0	0	0
NC_057922.1	Gnomon	gene	14381058	14390131	-	gene-LOC122668154	ID=gene-LOC122668154;Dbxref=GeneID:122668154;Name=LOC122668154;gbkey=Gene;gene=LOC122668154;gene_biotype=protein_coding	49.18	49	49	49.26	0.94	0.27	0.26	0	0	0
NC_057922.1	Gnomon	gene	14420277	14422980	-	gene-LOC122667761	ID=gene-LOC122667761;Dbxref=GeneID:122667761;Name=LOC122667761;gbkey=Gene;gene=LOC122667761;gene_biotype=protein_coding	49.7	49	49	49.63	0.94	0.27	0.26	0	0	0
NC_057922.1	Gnomon	gene	14550973	14575529	-	gene-LOC122667827	ID=gene-LOC122667827;Dbxref=GeneID:122667827;Name=LOC122667827;gbkey=Gene;gene=LOC122667827;gene_biotype=protein_coding	50.11	49	49	49.59	0.94	0.27	0.26	0	0	0
NC_057922.1	Gnomon	gene	15329784	15330687	+	gene-LOC122668096	ID=gene-LOC122668096;Dbxref=GeneID:122668096;Name=LOC122668096;gbkey=Gene;gene=LOC122668096;gene_biotype=protein_coding	49.44	50	49	49.48	0.94	0.27	0.26	0	0	0
NC_057922.1	Gnomon	gene	16711385	16714077	+	gene-LOC122666984	ID=gene-LOC122666984;Dbxref=GeneID:122666984;Name=LOC122666984;gbkey=Gene;gene=LOC122666984;gene_biotype=protein_coding	49.53	50	48	49.46	0.94	0.27	0.26	0	0	0
NC_057922.1	Gnomon	gene	16933603	16938865	-	gene-LOC122667285	ID=gene-LOC122667285;Dbxref=GeneID:122667285;Name=LOC122667285;gbkey=Gene;gene=LOC122667285;gene_biotype=protein_coding	49.36	49	48	49.24	0.94	0.27	0.26	0	0	0
NC_057922.1	cmsearch	gene	17048448	17048585	-	gene-LOC122670171	ID=gene-LOC122670171;Dbxref=GeneID:122670171;Name=LOC122670171;gbkey=Gene;gene=LOC122670171;gene_biotype=snoRNA	50	50	50	49.7	0.94	0.27	0.26	0	0	0
NC_057922.1	Gnomon	gene	18180944	18182358	+	gene-LOC122668968	ID=gene-LOC122668968;Dbxref=GeneID:122668968;Name=LOC122668968;gbkey=Gene;gene=LOC122668968;gene_biotype=protein_coding	49.44	49	50	49.29	0.94	0.27	0.26	0	0	0
NC_057922.1	tRNAscan-SE	gene	18183377	18183459	-	gene-TRNAL-UAA-6	ID=gene-TRNAL-UAA-6;Dbxref=GeneID:122670237;Name=TRNAL-UAA;gbkey=Gene;gene=TRNAL-UAA;gene_biotype=tRNA	50	50	50	49.67	0.94	0.27	0.26	0	0	0
NC_057922.1	Gnomon	gene	18339099	18340394	-	gene-LOC122668315	ID=gene-LOC122668315;Dbxref=GeneID:122668315;Name=LOC122668315;gbkey=Gene;gene=LOC122668315;gene_biotype=protein_coding;partial=true;start_range=.,18339099	49.58	49	48	49.55	0.94	0.27	0.26	0	0	0
NC_057922.1	Gnomon	gene	28555647	28559525	+	gene-LOC122667707	ID=gene-LOC122667707;Dbxref=GeneID:122667707;Name=LOC122667707;gbkey=Gene;gene=LOC122667707;gene_biotype=lncRNA	49.64	49	49	49.41	0.94	0.27	0.26	0	0	0
NC_057922.1	Gnomon	gene	29160276	29161677	+	gene-LOC122669682	ID=gene-LOC122669682;Dbxref=GeneID:122669682;Name=LOC122669682;gbkey=Gene;gene=LOC122669682;gene_biotype=protein_coding	49.58	50	49	49.58	0.94	0.27	0.26	0	0	0
NC_057922.1	Gnomon	gene	29469199	29470226	+	gene-LOC122667920	ID=gene-LOC122667920;Dbxref=GeneID:122667920;Name=LOC122667920;gbkey=Gene;gene=LOC122667920;gene_biotype=protein_coding	49.25	50	50	49.27	0.94	0.27	0.26	0	0	0
NC_057922.1	Gnomon	gene	29993462	30001126	-	gene-LOC122667793	ID=gene-LOC122667793;Dbxref=GeneID:122667793;Name=LOC122667793;gbkey=Gene;gene=LOC122667793;gene_biotype=protein_coding	49.44	50	50	49.55	0.94	0.27	0.26	0	0	0
NC_057922.1	Gnomon	gene	30276939	30287244	-	gene-LOC122668435	ID=gene-LOC122668435;Dbxref=GeneID:122668435;Name=LOC122668435;gbkey=Gene;gene=LOC122668435;gene_biotype=protein_coding	49.58	49	47	49.5	0.94	0.27	0.26	0	0	0
NC_057922.1	Gnomon	gene	31179521	31193710	-	gene-LOC122669978	ID=gene-LOC122669978;Dbxref=GeneID:122669978;Name=LOC122669978;gbkey=Gene;gene=LOC122669978;gene_biotype=protein_coding	49.89	49	49	49.71	0.94	0.27	0.26	0	0	0
NC_057922.1	Gnomon	gene	31484193	31486100	-	gene-LOC122670002	ID=gene-LOC122670002;Dbxref=GeneID:122670002;Name=LOC122670002;gbkey=Gene;gene=LOC122670002;gene_biotype=protein_coding	49.46	48	47	49.34	0.94	0.27	0.26	0	0	0
NC_057922.1	Gnomon	gene	31653104	31662944	-	gene-LOC122669471	ID=gene-LOC122669471;Dbxref=GeneID:122669471;Name=LOC122669471;gbkey=Gene;gene=LOC122669471;gene_biotype=protein_coding	51.15	50	51	49.57	0.94	0.27	0.26	0	0	0
NC_057922.1	Gnomon	gene	32578660	32612240	-	gene-LOC122667401	ID=gene-LOC122667401;Dbxref=GeneID:122667401;Name=LOC122667401;gbkey=Gene;gene=LOC122667401;gene_biotype=protein_coding	50.2	49	48	49.52	0.94	0.27	0.26	0	0	17.92
NC_057922.1	Gnomon	gene	32583666	32607007	+	gene-LOC122667403	ID=gene-LOC122667403;Dbxref=GeneID:122667403;Name=LOC122667403;gbkey=Gene;gene=LOC122667403;gene_biotype=lncRNA	49.57	49	48	49.58	0.94	0.27	0.26	0	0	7.58
NC_057922.1	Gnomon	gene	62520987	62522265	+	gene-LOC122669753	ID=gene-LOC122669753;Dbxref=GeneID:122669753;Name=LOC122669753;gbkey=Gene;gene=LOC122669753;gene_biotype=protein_coding	49.58	49	49	49.49	0.94	0.27	0.26	0	0	0
NC_057923.1	Gnomon	gene	9193443	9205097	+	gene-LOC122671717	ID=gene-LOC122671717;Dbxref=GeneID:122671717;Name=LOC122671717;gbkey=Gene;gene=LOC122671717;gene_biotype=protein_coding	49.14	50	50	49.28	0.94	0.27	0.26	0	0	0
NC_057923.1	Gnomon	gene	9643007	9644185	+	gene-LOC122672790	ID=gene-LOC122672790;Dbxref=GeneID:122672790;Name=LOC122672790;gbkey=Gene;gene=LOC122672790;gene_biotype=protein_coding	49.58	50	50	49.68	0.94	0.27	0.26	0	0	0
NC_057923.1	Gnomon	gene	9658985	9697576	-	gene-LOC122672640	ID=gene-LOC122672640;Dbxref=GeneID:122672640;Name=LOC122672640;gbkey=Gene;gene=LOC122672640;gene_biotype=protein_coding	49.91	50	50	49.64	0.94	0.27	0.26	0	0	2.38
NC_057923.1	Gnomon	gene	9982149	9983916	+	gene-LOC122672913	ID=gene-LOC122672913;Dbxref=GeneID:122672913;Name=LOC122672913;gbkey=Gene;gene=LOC122672913;gene_biotype=protein_coding	49.34	50	51	49.56	0.94	0.27	0.26	0	0	0
NC_057923.1	Gnomon	gene	10202617	10204375	-	gene-LOC122670490	ID=gene-LOC122670490;Dbxref=GeneID:122670490;Name=LOC122670490;gbkey=Gene;gene=LOC122670490;gene_biotype=protein_coding	49.51	49	48	49.44	0.94	0.27	0.26	0	0	0
NC_057923.1	Gnomon	gene	10437480	10463462	+	gene-LOC122671652	ID=gene-LOC122671652;Dbxref=GeneID:122671652;Name=LOC122671652;gbkey=Gene;gene=LOC122671652;gene_biotype=protein_coding	48.91	49	48	49.52	0.94	0.27	0.26	0	0	4.02
NC_057923.1	Gnomon	gene	10744558	10772292	-	gene-LOC122671609	ID=gene-LOC122671609;Dbxref=GeneID:122671609;Name=LOC122671609;gbkey=Gene;gene=LOC122671609;gene_biotype=protein_coding	49.93	50	50	49.71	0.94	0.27	0.26	0	0	0
NC_057923.1	Gnomon	gene	11515449	11517137	-	gene-LOC122672025	ID=gene-LOC122672025;Dbxref=GeneID:122672025;Name=LOC122672025;gbkey=Gene;gene=LOC122672025;gene_biotype=protein_coding	49.87	50	49	49.71	0.94	0.27	0.26	0	0	0
NC_057923.1	Gnomon	gene	11555508	11590055	+	gene-LOC122670428	ID=gene-LOC122670428;Dbxref=GeneID:122670428;Name=LOC122670428;gbkey=Gene;gene=LOC122670428;gene_biotype=protein_coding	49.74	49	49	49.61	0.94	0.27	0.26	0	0	12.89
NC_057923.1	Gnomon	gene	12449861	12514288	+	gene-LOC122672033	ID=gene-LOC122672033;Dbxref=GeneID:122672033;Name=LOC122672033;gbkey=Gene;gene=LOC122672033;gene_biotype=protein_coding	50.91	50	49	49.59	0.94	0.27	0.26	0	0	4.68
NC_057923.1	Gnomon	gene	12886809	12935567	+	gene-LOC122671543	ID=gene-LOC122671543;Dbxref=GeneID:122671543;Name=LOC122671543;gbkey=Gene;gene=LOC122671543;gene_biotype=protein_coding	49.75	50	51	49.71	0.94	0.27	0.26	0	0	0
NC_057923.1	Gnomon	gene	12977131	13000014	-	gene-LOC122671160	ID=gene-LOC122671160;Dbxref=GeneID:122671160;Name=LOC122671160;gbkey=Gene;gene=LOC122671160;gene_biotype=protein_coding	50.76	51	53	49.31	0.94	0.27	0.26	0	0	11.93
NC_057923.1	tRNAscan-SE	gene	13851705	13851776	-	gene-TRNAD-GUC-24	ID=gene-TRNAD-GUC-24;Dbxref=GeneID:122638510;Name=TRNAD-GUC;gbkey=Gene;gene=TRNAD-GUC;gene_biotype=tRNA	50	50	50	49.66	0.94	0.27	0.26	0	0	0
NC_057923.1	Gnomon	gene	14222576	14229347	-	gene-LOC122672857	ID=gene-LOC122672857;Dbxref=GeneID:122672857;Name=LOC122672857;gbkey=Gene;gene=LOC122672857;gene_biotype=protein_coding	49.43	50	51	49.62	0.94	0.27	0.26	0	0	0
NC_057923.1	Gnomon	gene	14967867	14975490	-	gene-LOC122671874	ID=gene-LOC122671874;Dbxref=GeneID:122671874;Name=LOC122671874;gbkey=Gene;gene=LOC122671874;gene_biotype=protein_coding	49.7	50	50	49.7	0.94	0.27	0.26	0	0	0
NC_057923.1	Gnomon	gene	15157262	15159141	-	gene-LOC122670769	ID=gene-LOC122670769;Dbxref=GeneID:122670769;Name=LOC122670769;gbkey=Gene;gene=LOC122670769;gene_biotype=protein_coding	49.51	49	49	49.45	0.94	0.27	0.26	0	0	0
NC_057923.1	Gnomon	gene	16189802	16195934	-	gene-LOC122672079	ID=gene-LOC122672079;Dbxref=GeneID:122672079;Name=LOC122672079;gbkey=Gene;gene=LOC122672079;gene_biotype=protein_coding	50.42	50	50	49.71	0.94	0.27	0.26	0	0	0
NC_057923.1	Gnomon	gene	16290126	16291560	-	gene-LOC122671917	ID=gene-LOC122671917;Dbxref=GeneID:122671917;Name=LOC122671917;gbkey=Gene;gene=LOC122671917;gene_biotype=protein_coding	49.73	49	51	49.72	0.94	0.27	0.26	0	0	0
NC_057923.1	Gnomon	gene	18177998	18189574	-	gene-LOC122671557	ID=gene-LOC122671557;Dbxref=GeneID:122671557;Name=LOC122671557;gbkey=Gene;gene=LOC122671557;gene_biotype=protein_coding	49.54	49	48	49.34	0.94	0.27	0.26	0	0	47.51
NC_057923.1	Gnomon	gene	18732298	18767009	+	gene-LOC122672687	ID=gene-LOC122672687;Dbxref=GeneID:122672687;Name=LOC122672687;gbkey=Gene;gene=LOC122672687;gene_biotype=protein_coding	48.94	50	55	49.61	0.94	0.27	0.26	0	0	13.21
NC_057923.1	Gnomon	gene	22321137	22334356	+	gene-LOC122672157	ID=gene-LOC122672157;Dbxref=GeneID:122672157;Name=LOC122672157;gbkey=Gene;gene=LOC122672157;gene_biotype=protein_coding	49.54	49	49	49.46	0.94	0.27	0.26	0	0	3.5
NC_057923.1	Gnomon	gene	22337494	22341465	-	gene-LOC122672160	ID=gene-LOC122672160;Dbxref=GeneID:122672160;Name=LOC122672160;gbkey=Gene;gene=LOC122672160;gene_biotype=protein_coding	49.1	50	50	49.53	0.94	0.27	0.26	0	0	0
NC_057923.1	Gnomon	gene	23974260	24001978	-	gene-LOC122671808	ID=gene-LOC122671808;Dbxref=GeneID:122671808;Name=LOC122671808;gbkey=Gene;gene=LOC122671808;gene_biotype=protein_coding	49.5	49	49	49.22	0.94	0.27	0.26	0	0	0
NC_057923.1	Gnomon	gene	24543789	24544453	+	gene-LOC122672188	ID=gene-LOC122672188;Dbxref=GeneID:122672188;Name=LOC122672188;gbkey=Gene;gene=LOC122672188;gene_biotype=protein_coding	49.63	50	48	49.61	0.94	0.27	0.26	0	0	0
NC_057923.1	Gnomon	gene	27439185	27441778	+	gene-LOC122672217	ID=gene-LOC122672217;Dbxref=GeneID:122672217;Name=LOC122672217;gbkey=Gene;gene=LOC122672217;gene_biotype=protein_coding	49.5	49	50	49.47	0.94	0.27	0.26	0	0	52.51
NC_057923.1	Gnomon	gene	35507175	35507991	+	gene-LOC122671834	ID=gene-LOC122671834;Dbxref=GeneID:122671834;Name=LOC122671834;gbkey=Gene;gene=LOC122671834;gene_biotype=protein_coding	49.6	50	50	49.64	0.94	0.27	0.26	0	0	0
NC_057923.1	Gnomon	gene	39820515	39894166	-	gene-LOC122670430	ID=gene-LOC122670430;Dbxref=GeneID:122670430;Name=LOC122670430;gbkey=Gene;gene=LOC122670430;gene_biotype=protein_coding	50.1	49	47	49.6	0.94	0.27	0.26	0	0	21.99
NC_057923.1	Gnomon	gene	49856598	49869627	-	gene-LOC122638382	ID=gene-LOC122638382;Dbxref=GeneID:122638382;Name=LOC122638382;gbkey=Gene;gene=LOC122638382;gene_biotype=protein_coding	49.44	49	46	49.23	0.94	0.27	0.26	0	0	0
NC_057923.1	Gnomon	gene	50638136	50642838	+	gene-LOC122671078	ID=gene-LOC122671078;Dbxref=GeneID:122671078;Name=LOC122671078;gbkey=Gene;gene=LOC122671078;gene_biotype=protein_coding	49.83	49	48	49.65	0.94	0.27	0.26	0	0	0
NC_057923.1	cmsearch	gene	50702184	50702270	-	gene-LOC122638433	ID=gene-LOC122638433;Dbxref=GeneID:122638433;Name=LOC122638433;gbkey=Gene;gene=LOC122638433;gene_biotype=snoRNA	49.41	49	49	49.41	0.94	0.27	0.26	0	0	0
NC_057923.1	Gnomon	gene	50754801	50759474	+	gene-LOC122671968	ID=gene-LOC122671968;Dbxref=GeneID:122671968;Name=LOC122671968;gbkey=Gene;gene=LOC122671968;gene_biotype=protein_coding	49.59	50	50	49.59	0.94	0.27	0.26	0	0	0
NC_057923.1	Gnomon	gene	50907803	50908215	-	gene-LOC122670982	ID=gene-LOC122670982;Dbxref=GeneID:122670982;Name=LOC122670982;gbkey=Gene;gene=LOC122670982;gene_biotype=protein_coding	49.65	50	50	49.68	0.94	0.27	0.26	0	0	0
NC_057923.1	Gnomon	gene	51819817	51839388	-	gene-LOC122672873	ID=gene-LOC122672873;Dbxref=GeneID:122672873;Name=LOC122672873;gbkey=Gene;gene=LOC122672873;gene_biotype=protein_coding	49.58	50	53	49.56	0.94	0.27	0.26	0	0	7.38
NC_057923.1	Gnomon	gene	52229422	52229632	-	gene-LOC122672691	ID=gene-LOC122672691;Dbxref=GeneID:122672691;Name=LOC122672691;gbkey=Gene;gene=LOC122672691;gene_biotype=lncRNA	50	50	50	49.73	0.94	0.27	0.26	0	0	0
NC_057923.1	Gnomon	gene	52881926	52882649	+	gene-LOC122672432	ID=gene-LOC122672432;Dbxref=GeneID:122672432;Name=LOC122672432;gbkey=Gene;gene=LOC122672432;gene_biotype=protein_coding	49.55	50	50	49.55	0.94	0.27	0.26	0	0	0
NC_057923.1	Gnomon	gene	54200560	54206170	-	gene-LOC122670457	ID=gene-LOC122670457;Dbxref=GeneID:122670457;Name=LOC122670457;gbkey=Gene;gene=LOC122670457;gene_biotype=protein_coding	49.63	49	49	49.69	0.94	0.27	0.26	0	0	0
NC_057923.1	Gnomon	gene	56635835	56639844	+	gene-LOC122672908	ID=gene-LOC122672908;Dbxref=GeneID:122672908;Name=LOC122672908;gbkey=Gene;gene=LOC122672908;gene_biotype=protein_coding	49.43	49	45	49.29	0.94	0.27	0.26	0	0	0
NC_057923.1	Gnomon	gene	57475855	57492368	-	gene-LOC122671431	ID=gene-LOC122671431;Dbxref=GeneID:122671431;Name=LOC122671431;gbkey=Gene;gene=LOC122671431;gene_biotype=protein_coding	48.97	49	49	49.58	0.94	0.27	0.26	0	0	0
NC_057923.1	Gnomon	gene	57673727	57674440	+	gene-LOC122672478	ID=gene-LOC122672478;Dbxref=GeneID:122672478;Name=LOC122672478;gbkey=Gene;gene=LOC122672478;gene_biotype=protein_coding	49.29	49	48	49.21	0.94	0.27	0.26	0	0	0
NC_057923.1	Gnomon	gene	58387569	58400615	-	gene-LOC122671828	ID=gene-LOC122671828;Dbxref=GeneID:122671828;Name=LOC122671828;gbkey=Gene;gene=LOC122671828;gene_biotype=lncRNA	49.81	49	47	49.3	0.94	0.27	0.26	0	0	9.62
NC_057923.1	Gnomon	gene	58497009	58518288	-	gene-LOC122670480	ID=gene-LOC122670480;Dbxref=GeneID:122670480;Name=LOC122670480;gbkey=Gene;gene=LOC122670480;gene_biotype=protein_coding	52.19	49	54	49.22	0.94	0.27	0.26	0	0	0
NC_057923.1	Gnomon	gene	59828138	59831538	+	gene-LOC122672519	ID=gene-LOC122672519;Dbxref=GeneID:122672519;Name=LOC122672519;gbkey=Gene;gene=LOC122672519;gene_biotype=protein_coding	49.29	49	49	49.22	0.94	0.27	0.26	0	0	0
NC_057923.1	Gnomon	gene	60253939	60264135	-	gene-LOC122671257	ID=gene-LOC122671257;Dbxref=GeneID:122671257;Name=LOC122671257;gbkey=Gene;gene=LOC122671257;gene_biotype=protein_coding	49.2	50	53	49.32	0.94	0.27	0.26	0	0	0
NC_057923.1	Gnomon	gene	60578221	60579921	+	gene-LOC122672532	ID=gene-LOC122672532;Dbxref=GeneID:122672532;Name=LOC122672532;gbkey=Gene;gene=LOC122672532;gene_biotype=protein_coding	49.69	50	49	49.66	0.94	0.27	0.26	0	0	0
NC_057923.1	Gnomon	gene	61112196	61134495	-	gene-LOC122671485	ID=gene-LOC122671485;Dbxref=GeneID:122671485;Name=LOC122671485;gbkey=Gene;gene=LOC122671485;gene_biotype=protein_coding	49.79	50	47	49.62	0.94	0.27	0.26	0	0	0
NC_057923.1	Gnomon	gene	61963619	61981170	-	gene-LOC122670348	ID=gene-LOC122670348;Dbxref=GeneID:122670348;Name=LOC122670348;gbkey=Gene;gene=LOC122670348;gene_biotype=protein_coding	49.56	49	49	49.5	0.94	0.27	0.26	0	0	0
NC_057923.1	Gnomon	gene	62582256	62583559	+	gene-LOC122672554	ID=gene-LOC122672554;Dbxref=GeneID:122672554;Name=LOC122672554;gbkey=Gene;gene=LOC122672554;gene_biotype=protein_coding	49.3	49	50	49.32	0.94	0.27	0.26	0	0	0
NC_057923.1	Gnomon	gene	62874859	62907211	-	gene-LOC122638330	ID=gene-LOC122638330;Dbxref=GeneID:122638330;Name=LOC122638330;gbkey=Gene;gene=LOC122638330;gene_biotype=protein_coding	49.34	50	51	49.25	0.94	0.27	0.26	0	0	3.89
NC_057923.1	cmsearch	gene	63150279	63150439	+	gene-LOC122638431	ID=gene-LOC122638431;Dbxref=GeneID:122638431;Name=LOC122638431;gbkey=Gene;gene=LOC122638431;gene_biotype=snRNA	49.39	49	49	49.39	0.94	0.27	0.26	0	0	0
NC_057923.1	cmsearch	gene	63153340	63153499	+	gene-LOC122638418	ID=gene-LOC122638418;Dbxref=GeneID:122638418;Name=LOC122638418;gbkey=Gene;gene=LOC122638418;gene_biotype=snRNA	50	50	50	49.71	0.94	0.27	0.26	0	0	0
NC_057923.1	Gnomon	gene	63155943	63159935	+	gene-LOC122670926	ID=gene-LOC122670926;Dbxref=GeneID:122670926;Name=LOC122670926;gbkey=Gene;gene=LOC122670926;gene_biotype=protein_coding	49.88	49	48	49.54	0.94	0.27	0.26	0	0	0
NC_057923.1	Gnomon	gene	63682674	63683414	-	gene-LOC122672561	ID=gene-LOC122672561;Dbxref=GeneID:122672561;Name=LOC122672561;gbkey=Gene;gene=LOC122672561;gene_biotype=protein_coding	49.64	50	50	49.66	0.94	0.27	0.26	0	0	0
NC_057923.1	Gnomon	gene	64149823	64154130	+	gene-LOC122672777	ID=gene-LOC122672777;Dbxref=GeneID:122672777;Name=LOC122672777;gbkey=Gene;gene=LOC122672777;gene_biotype=protein_coding	49.48	49	49	49.54	0.94	0.27	0.26	0	0	0
NC_057924.1	Gnomon	gene	4903154	4910467	-	gene-LOC122639888	ID=gene-LOC122639888;Dbxref=GeneID:122639888;Name=LOC122639888;gbkey=Gene;gene=LOC122639888;gene_biotype=protein_coding	49.31	49	49	49.32	0.94	0.27	0.26	0	0	19.89
NC_057924.1	Gnomon	gene	5716624	5717938	-	gene-LOC122640658	ID=gene-LOC122640658;Dbxref=GeneID:122640658;Name=LOC122640658;gbkey=Gene;gene=LOC122640658;gene_biotype=protein_coding	49.6	49	49	49.36	0.94	0.27	0.26	0	0	0
NC_057924.1	Gnomon	gene	5856272	5902445	-	gene-LOC122640141	ID=gene-LOC122640141;Dbxref=GeneID:122640141;Name=LOC122640141;gbkey=Gene;gene=LOC122640141;gene_biotype=protein_coding	49.24	49	47	49.23	0.94	0.27	0.26	0	0	5.73
NC_057924.1	Gnomon	gene	5943820	5963250	+	gene-LOC122639836	ID=gene-LOC122639836;Dbxref=GeneID:122639836;Name=LOC122639836;gbkey=Gene;gene=LOC122639836;gene_biotype=protein_coding	49.89	49	49	49.48	0.94	0.27	0.26	0	0	0
NC_057924.1	cmsearch	gene	7654907	7655006	+	gene-LOC122641229	ID=gene-LOC122641229;Dbxref=GeneID:122641229;Name=LOC122641229;gbkey=Gene;gene=LOC122641229;gene_biotype=snoRNA	50	50	50	49.68	0.94	0.27	0.26	0	0	0
NC_057924.1	cmsearch	gene	7655065	7655133	+	gene-LOC122641224	ID=gene-LOC122641224;Dbxref=GeneID:122641224;Name=LOC122641224;gbkey=Gene;gene=LOC122641224;gene_biotype=snoRNA	50	50	50	49.66	0.94	0.27	0.26	0	0	0
NC_057924.1	Gnomon	gene	9265285	9265519	-	gene-LOC122639445	ID=gene-LOC122639445;Dbxref=GeneID:122639445;Name=LOC122639445;gbkey=Gene;gene=LOC122639445;gene_biotype=lncRNA	49.42	49	49	49.38	0.94	0.27	0.26	0	0	0
NC_057924.1	Gnomon	gene	58248254	58259134	+	gene-LOC122639368	ID=gene-LOC122639368;Dbxref=GeneID:122639368;Name=LOC122639368;gbkey=Gene;gene=LOC122639368;gene_biotype=protein_coding	49.11	50	50	49.4	0.94	0.27	0.26	0	0	0
NC_057924.1	Gnomon	gene	58264585	58271529	-	gene-LOC122640594	ID=gene-LOC122640594;Dbxref=GeneID:122640594;Name=LOC122640594;gbkey=Gene;gene=LOC122640594;gene_biotype=protein_coding	48.79	49	49	49.34	0.94	0.27	0.26	0	0	0
NC_057924.1	Gnomon	gene	58590785	58598390	+	gene-LOC122639633	ID=gene-LOC122639633;Dbxref=GeneID:122639633;Name=LOC122639633;gbkey=Gene;gene=LOC122639633;gene_biotype=lncRNA	49.78	48	46	49.25	0.94	0.27	0.26	0	0	13.19
NC_057924.1	Gnomon	gene	58933421	58942757	-	gene-LOC122640891	ID=gene-LOC122640891;Dbxref=GeneID:122640891;Name=LOC122640891;gbkey=Gene;gene=LOC122640891;gene_biotype=protein_coding	49.46	49	46	49.38	0.94	0.27	0.26	0	0	4.48
NC_057924.1	Gnomon	gene	60599199	60607011	+	gene-LOC122639216	ID=gene-LOC122639216;Dbxref=GeneID:122639216;Name=LOC122639216;gbkey=Gene;gene=LOC122639216;gene_biotype=protein_coding	41.17	49	49	49.62	0.94	0.27	0.26	0	0	0
NC_057924.1	Gnomon	gene	61315678	61318280	-	gene-LOC122639987	ID=gene-LOC122639987;Dbxref=GeneID:122639987;Name=LOC122639987;gbkey=Gene;gene=LOC122639987;gene_biotype=protein_coding	49.3	49	50	49.34	0.94	0.27	0.26	0	0	0
NC_057924.1	Gnomon	gene	61820878	61823505	+	gene-LOC122639236	ID=gene-LOC122639236;Dbxref=GeneID:122639236;Name=LOC122639236;gbkey=Gene;gene=LOC122639236;gene_biotype=protein_coding	49.33	49	50	49.32	0.94	0.27	0.26	0	0	0
NC_057924.1	Gnomon	gene	62402805	62417986	+	gene-LOC122638545	ID=gene-LOC122638545;Dbxref=GeneID:122638545;Name=LOC122638545;gbkey=Gene;gene=LOC122638545;gene_biotype=protein_coding	49.61	50	50	49.5	0.94	0.27	0.26	0	0	0
NC_057924.1	Gnomon	gene	63188100	63211603	+	gene-LOC122638568	ID=gene-LOC122638568;Dbxref=GeneID:122638568;Name=LOC122638568;gbkey=Gene;gene=LOC122638568;gene_biotype=protein_coding	50.15	49	48	49.44	0.94	0.27	0.26	0	0	15.13
NC_057925.1	Gnomon	gene	575500	584572	+	gene-LOC122644091	ID=gene-LOC122644091;Dbxref=GeneID:122644091;Name=LOC122644091;gbkey=Gene;gene=LOC122644091;gene_biotype=protein_coding	48.92	50	50	49.46	0.94	0.27	0.26	0	0	0
NC_057925.1	Gnomon	gene	2812407	2837241	-	gene-LOC122643142	ID=gene-LOC122643142;Dbxref=GeneID:122643142;Name=LOC122643142;gbkey=Gene;gene=LOC122643142;gene_biotype=lncRNA	46.87	51	53	49.59	0.94	0.27	0.26	0	0	0
NC_057925.1	Gnomon	gene	3014268	3019793	-	gene-LOC122641619	ID=gene-LOC122641619;Dbxref=GeneID:122641619;Name=LOC122641619;gbkey=Gene;gene=LOC122641619;gene_biotype=protein_coding	49.29	49	49	49.33	0.94	0.27	0.26	0	0	0
NC_057925.1	Gnomon	gene	3875593	3876048	+	gene-LOC122642268	ID=gene-LOC122642268;Dbxref=GeneID:122642268;Name=LOC122642268;gbkey=Gene;gene=LOC122642268;gene_biotype=protein_coding	49.43	49	49	49.42	0.94	0.27	0.26	0	0	0
NC_057925.1	Gnomon	gene	5717478	5720361	+	gene-LOC122643117	ID=gene-LOC122643117;Dbxref=GeneID:122643117;Name=LOC122643117;gbkey=Gene;gene=LOC122643117;gene_biotype=protein_coding	49.3	50	50	49.55	0.94	0.27	0.26	0	0	0
NC_057925.1	Gnomon	gene	6860693	6864276	+	gene-LOC122644191	ID=gene-LOC122644191;Dbxref=GeneID:122644191;Name=LOC122644191;gbkey=Gene;gene=LOC122644191;gene_biotype=lncRNA	49.58	50	51	49.71	0.94	0.27	0.26	0	0	0
NC_057925.1	Gnomon	gene	7241818	7249621	+	gene-LOC122641853	ID=gene-LOC122641853;Dbxref=GeneID:122641853;Name=LOC122641853;gbkey=Gene;gene=LOC122641853;gene_biotype=protein_coding	49.76	50	50	49.72	0.94	0.27	0.26	0	0	0
NC_057925.1	cmsearch	gene	7269120	7269280	-	gene-LOC122644360	ID=gene-LOC122644360;Dbxref=GeneID:122644360;Name=LOC122644360;gbkey=Gene;gene=LOC122644360;gene_biotype=snRNA	50	50	50	49.71	0.94	0.27	0.26	0	0	100
NC_057925.1	Gnomon	gene	7402717	7416407	-	gene-LOC122642248	ID=gene-LOC122642248;Dbxref=GeneID:122642248;Name=LOC122642248;gbkey=Gene;gene=LOC122642248;gene_biotype=protein_coding	49.68	50	52	49.57	0.94	0.27	0.26	0	0	0
NC_057925.1	Gnomon	gene	7466692	7467850	+	gene-LOC122642359	ID=gene-LOC122642359;Dbxref=GeneID:122642359;Name=LOC122642359;gbkey=Gene;gene=LOC122642359;gene_biotype=protein_coding	49.52	50	51	49.55	0.94	0.27	0.26	0	0	100
NC_057925.1	Gnomon	gene	7483406	7497906	+	gene-LOC122642240	ID=gene-LOC122642240;Dbxref=GeneID:122642240;Name=LOC122642240;gbkey=Gene;gene=LOC122642240;gene_biotype=protein_coding	49.98	49	47	49.29	0.94	0.27	0.26	0	0	0
NC_057925.1	Gnomon	gene	8282215	8391558	-	gene-LOC122642077	ID=gene-LOC122642077;Dbxref=GeneID:122642077;Name=LOC122642077;gbkey=Gene;gene=LOC122642077;gene_biotype=protein_coding	51.03	49	46	49.4	0.94	0.27	0.26	0	0	5.98
NC_057925.1	cmsearch	gene	38404585	38404780	-	gene-LOC122644367	ID=gene-LOC122644367;Dbxref=GeneID:122644367;Name=LOC122644367;gbkey=Gene;gene=LOC122644367;gene_biotype=snRNA	50	50	50	49.72	0.94	0.27	0.26	0	0	0
NC_057925.1	tRNAscan-SE	gene	38734316	38734388	-	gene-TRNAF-GAA-17	ID=gene-TRNAF-GAA-17;Dbxref=GeneID:122644542;Name=TRNAF-GAA;gbkey=Gene;gene=TRNAF-GAA;gene_biotype=tRNA	49.4	49	49	49.4	0.94	0.27	0.26	0	0	0
NC_057925.1	Gnomon	gene	39931414	39993365	+	gene-LOC122643144	ID=gene-LOC122643144;Dbxref=GeneID:122643144;Name=LOC122643144;gbkey=Gene;gene=LOC122643144;gene_biotype=protein_coding	50.82	49	45	49.38	0.94	0.27	0.26	0	0	9.07
NC_057925.1	Gnomon	gene	42017351	42037439	+	gene-LOC122641763	ID=gene-LOC122641763;Dbxref=GeneID:122641763;Name=LOC122641763;gbkey=Gene;gene=LOC122641763;gene_biotype=protein_coding	50.05	49	48	49.47	0.94	0.27	0.26	0	0	0
NC_057925.1	Gnomon	gene	44950459	44954808	-	gene-LOC122642003	ID=gene-LOC122642003;Dbxref=GeneID:122642003;Name=LOC122642003;gbkey=Gene;gene=LOC122642003;gene_biotype=protein_coding	49.36	49	49	49.32	0.94	0.27	0.26	0	0	0
NC_057925.1	tRNAscan-SE	gene	44991108	44991181	-	gene-TRNAV-AAC-20	ID=gene-TRNAV-AAC-20;Dbxref=GeneID:122644551;Name=TRNAV-AAC;gbkey=Gene;gene=TRNAV-AAC;gene_biotype=tRNA	50	50	50	49.67	0.94	0.27	0.26	0	0	0
NC_057925.1	Gnomon	gene	46154312	46219051	+	gene-LOC122641980	ID=gene-LOC122641980;Dbxref=GeneID:122641980;Name=LOC122641980;gbkey=Gene;gene=LOC122641980;gene_biotype=protein_coding	43.42	48	51	49.35	0.94	0.27	0.26	0	0	7.54
NC_057925.1	Gnomon	gene	48378174	48379630	+	gene-LOC122644134	ID=gene-LOC122644134;Dbxref=GeneID:122644134;Name=LOC122644134;gbkey=Gene;gene=LOC122644134;gene_biotype=protein_coding	49.57	50	49	49.55	0.94	0.27	0.26	0	0	0
NC_057925.1	Gnomon	gene	48396908	48403693	+	gene-LOC122642915	ID=gene-LOC122642915;Dbxref=GeneID:122642915;Name=LOC122642915;gbkey=Gene;gene=LOC122642915;gene_biotype=protein_coding	49.32	50	50	49.49	0.94	0.27	0.26	0	0	0
NC_057925.1	Gnomon	gene	49410614	49418303	-	gene-LOC122643880	ID=gene-LOC122643880;Dbxref=GeneID:122643880;Name=LOC122643880;gbkey=Gene;gene=LOC122643880;gene_biotype=protein_coding	49.5	50	50	49.61	0.94	0.27	0.26	0	0	0
NC_057925.1	tRNAscan-SE	gene	54224887	54224959	+	gene-TRNAF-GAA-23	ID=gene-TRNAF-GAA-23;Dbxref=GeneID:122644517;Name=TRNAF-GAA;gbkey=Gene;gene=TRNAF-GAA;gene_biotype=tRNA	50	50	50	49.66	0.94	0.27	0.26	0	0	0
NC_057925.1	Gnomon	gene	54527817	54530859	-	gene-LOC122643113	ID=gene-LOC122643113;Dbxref=GeneID:122643113;Name=LOC122643113;gbkey=Gene;gene=LOC122643113;gene_biotype=protein_coding	49.55	50	46	49.59	0.94	0.27	0.26	0	0	0
NC_057925.1	Gnomon	gene	55544818	55563838	-	gene-LOC122642485	ID=gene-LOC122642485;Dbxref=GeneID:122642485;Name=LOC122642485;gbkey=Gene;gene=LOC122642485;gene_biotype=protein_coding	50.27	50	50	49.68	0.94	0.27	0.26	0	0	0
NC_057925.1	Gnomon	gene	56492766	56498558	-	gene-LOC122642618	ID=gene-LOC122642618;Dbxref=GeneID:122642618;Name=LOC122642618;gbkey=Gene;gene=LOC122642618;gene_biotype=protein_coding	49.49	50	50	49.51	0.94	0.27	0.26	0	0	0
NC_057925.1	Gnomon	gene	56647587	56648892	+	gene-LOC122643778	ID=gene-LOC122643778;Dbxref=GeneID:122643778;Name=LOC122643778;gbkey=Gene;gene=LOC122643778;gene_biotype=protein_coding	49.51	49	49	49.48	0.94	0.27	0.26	0	0	0
NC_057925.1	Gnomon	gene	57002975	57006333	+	gene-LOC122642007	ID=gene-LOC122642007;Dbxref=GeneID:122642007;Name=LOC122642007;gbkey=Gene;gene=LOC122642007;gene_biotype=protein_coding	50.15	50	50	49.73	0.94	0.27	0.26	0	0	0
NC_057925.1	Gnomon	gene	58578188	58583481	+	gene-LOC122641884	ID=gene-LOC122641884;Dbxref=GeneID:122641884;Name=LOC122641884;gbkey=Gene;gene=LOC122641884;gene_biotype=lncRNA	49.32	49	49	49.24	0.94	0.27	0.26	0	0	0
NC_057925.1	Gnomon	gene	59950625	59953269	-	gene-LOC122643884	ID=gene-LOC122643884;Dbxref=GeneID:122643884;Name=LOC122643884;gbkey=Gene;gene=LOC122643884;gene_biotype=protein_coding	49.59	49	49	49.46	0.94	0.27	0.26	0	0	0
NC_057925.1	Gnomon	gene	60258683	60266042	-	gene-LOC122642029	ID=gene-LOC122642029;Dbxref=GeneID:122642029;Name=LOC122642029;gbkey=Gene;gene=LOC122642029;gene_biotype=protein_coding	49.77	48	47	49.36	0.94	0.27	0.26	0	0	0
NC_057925.1	Gnomon	gene	60406109	60408444	+	gene-LOC122642982	ID=gene-LOC122642982;Dbxref=GeneID:122642982;Name=LOC122642982;gbkey=Gene;gene=LOC122642982;gene_biotype=lncRNA	49.85	50	50	49.72	0.94	0.27	0.26	0	0	0
NC_057925.1	Gnomon	gene	60487369	60488006	+	gene-LOC122642866	ID=gene-LOC122642866;Dbxref=GeneID:122642866;Name=LOC122642866;gbkey=Gene;gene=LOC122642866;gene_biotype=protein_coding	49.72	49	49	49.68	0.94	0.27	0.26	0	0	0
NC_057925.1	Gnomon	gene	61713081	61714222	+	gene-LOC122641730	ID=gene-LOC122641730;Dbxref=GeneID:122641730;Name=LOC122641730;gbkey=Gene;gene=LOC122641730;gene_biotype=protein_coding	49.69	49	49	49.65	0.94	0.27	0.26	0	0	0
NC_057925.1	Gnomon	gene	61793948	61802367	-	gene-LOC122642612	ID=gene-LOC122642612;Dbxref=GeneID:122642612;Name=LOC122642612;gbkey=Gene;gene=LOC122642612;gene_biotype=lncRNA	49.3	49	49	49.43	0.94	0.27	0.26	0	0	0
NC_057925.1	Gnomon	gene	61796972	61800536	-	gene-LOC122642606	ID=gene-LOC122642606;Dbxref=GeneID:122642606;Name=LOC122642606;gbkey=Gene;gene=LOC122642606;gene_biotype=protein_coding	49.76	49	49	49.69	0.94	0.27	0.26	0	0	0
NC_057925.1	Gnomon	gene	62877314	62880236	+	gene-LOC122643060	ID=gene-LOC122643060;Dbxref=GeneID:122643060;Name=LOC122643060;gbkey=Gene;gene=LOC122643060;gene_biotype=protein_coding	49.11	50	50	49.22	0.94	0.27	0.26	0	0	0
NC_057925.1	Gnomon	gene	63574904	63589070	-	gene-LOC122641327	ID=gene-LOC122641327;Dbxref=GeneID:122641327;Name=LOC122641327;gbkey=Gene;gene=LOC122641327;gene_biotype=protein_coding	48.77	50	50	49.23	0.94	0.27	0.26	0	0	0
NC_057926.1	Gnomon	gene	10414	42131	-	gene-LOC122645519	ID=gene-LOC122645519;Dbxref=GeneID:122645519;Name=LOC122645519;gbkey=Gene;gene=LOC122645519;gene_biotype=protein_coding	50.4	49	49	49.45	0.94	0.27	0.26	0	0	4.86
NC_057926.1	Gnomon	gene	396148	461818	-	gene-LOC122646789	ID=gene-LOC122646789;Dbxref=GeneID:122646789;Name=LOC122646789;gbkey=Gene;gene=LOC122646789;gene_biotype=protein_coding	50.1	49	47	49.25	0.94	0.27	0.26	0	0	9.72
NC_057926.1	Gnomon	gene	697474	698949	+	gene-LOC122646142	ID=gene-LOC122646142;Dbxref=GeneID:122646142;Name=LOC122646142;gbkey=Gene;gene=LOC122646142;gene_biotype=protein_coding	49.65	50	50	49.67	0.94	0.27	0.26	0	0	0
NC_057926.1	Gnomon	gene	52515968	52518407	-	gene-LOC122645326	ID=gene-LOC122645326;Dbxref=GeneID:122645326;Name=LOC122645326;gbkey=Gene;gene=LOC122645326;gene_biotype=protein_coding	49.31	49	50	49.31	0.94	0.27	0.26	0	0	0
NC_057926.1	Gnomon	gene	54400302	54403655	+	gene-LOC122645361	ID=gene-LOC122645361;Dbxref=GeneID:122645361;Name=LOC122645361;gbkey=Gene;gene=LOC122645361;gene_biotype=protein_coding	49.65	50	50	49.59	0.94	0.27	0.26	0	0	0
NC_057926.1	Gnomon	gene	54612315	54618210	-	gene-LOC122646212	ID=gene-LOC122646212;Dbxref=GeneID:122646212;Name=LOC122646212;gbkey=Gene;gene=LOC122646212;gene_biotype=protein_coding	49.76	50	50	49.73	0.94	0.27	0.26	0	0	0
NC_057926.1	Gnomon	gene	55556134	55570869	-	gene-LOC122645886	ID=gene-LOC122645886;Dbxref=GeneID:122645886;Name=LOC122645886;gbkey=Gene;gene=LOC122645886;gene_biotype=protein_coding	49.12	49	54	49.68	0.94	0.27	0.26	0	0	0
NC_057926.1	Gnomon	gene	56292022	56293201	-	gene-LOC122646587	ID=gene-LOC122646587;Dbxref=GeneID:122646587;Name=LOC122646587;gbkey=Gene;gene=LOC122646587;gene_biotype=protein_coding	49.4	49	48	49.39	0.94	0.27	0.26	0	0	0
NC_057926.1	Gnomon	gene	56428888	56432224	-	gene-LOC122645418	ID=gene-LOC122645418;Dbxref=GeneID:122645418;Name=LOC122645418;gbkey=Gene;gene=LOC122645418;gene_biotype=protein_coding	49.44	49	45	49.41	0.94	0.27	0.26	0	0	85.05
NW_025317356.1	Gnomon	gene	128339	130967	-	gene-LOC122647302	ID=gene-LOC122647302;Dbxref=GeneID:122647302;Name=LOC122647302;gbkey=Gene;gene=LOC122647302;gene_biotype=protein_coding	49.39	49	48	49.34	0.94	0.27	0.26	0	0	0
NW_025317365.1	Gnomon	gene	90070	96872	-	gene-LOC122647345	ID=gene-LOC122647345;Dbxref=GeneID:122647345;Name=LOC122647345;gbkey=Gene;gene=LOC122647345;gene_biotype=protein_coding	49.2	50	47	49.36	0.94	0.27	0.26	0	0	0
NW_025317369.1	Gnomon	gene	112355	119410	-	gene-LOC122647358	ID=gene-LOC122647358;Dbxref=GeneID:122647358;Name=LOC122647358;gbkey=Gene;gene=LOC122647358;gene_biotype=lncRNA	49.82	49	48	49.31	0.94	0.27	0.26	0	0	14.9
NW_025317374.1	Gnomon	gene	35462	43612	-	gene-LOC122647382	ID=gene-LOC122647382;Dbxref=GeneID:122647382;Name=LOC122647382;gbkey=Gene;gene=LOC122647382;gene_biotype=protein_coding	49.57	50	50	49.54	0.94	0.27	0.26	0	0	34.99
NW_025317398.1	Gnomon	gene	40	6743	-	gene-LOC122647486	ID=gene-LOC122647486;Dbxref=GeneID:122647486;Name=LOC122647486;gbkey=Gene;gene=LOC122647486;gene_biotype=lncRNA	49.51	50	50	49.49	0.94	0.27	0.26	0	0	0
NW_025317401.1	Gnomon	gene	7504	8170	-	gene-LOC122647489	ID=gene-LOC122647489;Dbxref=GeneID:122647489;Name=LOC122647489;gbkey=Gene;gene=LOC122647489;gene_biotype=protein_coding	49.7	50	50	49.73	0.94	0.27	0.26	0	0	0
NW_025317412.1	cmsearch	gene	116693	116799	-	gene-LOC122647575	ID=gene-LOC122647575;Dbxref=GeneID:122647575;Name=LOC122647575;gbkey=Gene;gene=LOC122647575;gene_biotype=snoRNA	49.57	50	50	49.57	0.94	0.27	0.26	0	0	100
NW_025317422.1	Gnomon	gene	117393	123962	-	gene-LOC122647603	ID=gene-LOC122647603;Dbxref=GeneID:122647603;Name=LOC122647603;gbkey=Gene;gene=LOC122647603;gene_biotype=protein_coding	49.11	49	46	49.33	0.94	0.27	0.26	0	0	0
NW_025317433.1	Gnomon	gene	63776	69408	-	gene-LOC122647630	ID=gene-LOC122647630;Dbxref=GeneID:122647630;Name=LOC122647630;gbkey=Gene;gene=LOC122647630;gene_biotype=protein_coding	49.56	50	51	49.63	0.94	0.27	0.26	0	0	83.7
NW_025317436.1	Gnomon	gene	8927	45519	+	gene-LOC122647635	ID=gene-LOC122647635;Dbxref=GeneID:122647635;Name=LOC122647635;gbkey=Gene;gene=LOC122647635;gene_biotype=protein_coding	47.03	50	55	49.54	0.94	0.27	0.26	0	0	0
NW_025317467.1	Gnomon	gene	41656	60627	-	gene-LOC122647740	ID=gene-LOC122647740;Dbxref=GeneID:122647740;Name=LOC122647740;gbkey=Gene;gene=LOC122647740;gene_biotype=protein_coding	49.66	49	49	49.5	0.94	0.27	0.26	0	0	0
NW_025317773.1	cmsearch	gene	21108	21195	-	gene-LOC122648084	ID=gene-LOC122648084;Dbxref=GeneID:122648084;Name=LOC122648084;gbkey=Gene;gene=LOC122648084;gene_biotype=snoRNA	50	50	50	49.68	0.94	0.27	0.26	0	0	0
NW_025317847.1	Gnomon	gene	9120	22820	+	gene-LOC122648148	ID=gene-LOC122648148;Dbxref=GeneID:122648148;Name=LOC122648148;gbkey=Gene;gene=LOC122648148;gene_biotype=protein_coding	50.38	48	48	49.58	0.94	0.27	0.26	0	0	0
NW_025317941.1	Gnomon	gene	1480	1953	-	gene-LOC122648221	ID=gene-LOC122648221;Dbxref=GeneID:122648221;Name=LOC122648221;gbkey=Gene;gene=LOC122648221;gene_biotype=protein_coding	49.36	49	49	49.35	0.94	0.27	0.26	0	0	0
NW_025317991.1	Gnomon	gene	3497	3820	+	gene-LOC122648260	ID=gene-LOC122648260;Dbxref=GeneID:122648260;Name=LOC122648260;gbkey=Gene;gene=LOC122648260;gene_biotype=protein_coding	49.38	50	51	49.41	0.94	0.27	0.26	0	0	0
NW_025317995.1	Gnomon	gene	17500	18015	-	gene-LOC122648264	ID=gene-LOC122648264;Dbxref=GeneID:122648264;Name=LOC122648264;gbkey=Gene;gene=LOC122648264;gene_biotype=protein_coding	49.61	49	49	49.58	0.94	0.27	0.26	0	0	0
NC_057916.1	Gnomon	gene	108578	153905	+	gene-LOC122664727	ID=gene-LOC122664727;Dbxref=GeneID:122664727;Name=LOC122664727;gbkey=Gene;gene=LOC122664727;gene_biotype=protein_coding	49.3	48	48	48.72	0.93	0.26	0.25	0	0	4.65
NC_057916.1	Gnomon	gene	1684649	1685484	+	gene-LOC122648757	ID=gene-LOC122648757;Dbxref=GeneID:122648757;Name=LOC122648757;gbkey=Gene;gene=LOC122648757;gene_biotype=protein_coding	48.76	49	49	48.76	0.93	0.26	0.25	0	0	0
NC_057916.1	Gnomon	gene	1833707	1873361	+	gene-LOC122638826	ID=gene-LOC122638826;Dbxref=GeneID:122638826;Name=LOC122638826;gbkey=Gene;gene=LOC122638826;gene_biotype=protein_coding	48.65	49	50	48.8	0.93	0.26	0.25	0	0	0
NC_057916.1	cmsearch	gene	2626126	2626227	-	gene-LOC122649254	ID=gene-LOC122649254;Dbxref=GeneID:122649254;Name=LOC122649254;gbkey=Gene;gene=LOC122649254;gene_biotype=snoRNA	49.09	49	49	49.07	0.93	0.27	0.25	0	0	0
NC_057916.1	cmsearch	gene	2626435	2626559	-	gene-LOC122649296	ID=gene-LOC122649296;Dbxref=GeneID:122649296;Name=LOC122649296;gbkey=Gene;gene=LOC122649296;gene_biotype=snoRNA	49	49	49	48.7	0.93	0.26	0.25	0	0	0
NC_057916.1	cmsearch	gene	2627177	2627301	-	gene-LOC122649295	ID=gene-LOC122649295;Dbxref=GeneID:122649295;Name=LOC122649295;gbkey=Gene;gene=LOC122649295;gene_biotype=snoRNA	49	49	49	48.7	0.93	0.26	0.25	0	0	0
NC_057916.1	Gnomon	gene	2694059	2703866	+	gene-LOC122648501	ID=gene-LOC122648501;Dbxref=GeneID:122648501;Name=LOC122648501;gbkey=Gene;gene=LOC122648501;gene_biotype=protein_coding	49.29	48	47	48.95	0.93	0.26	0.25	0	0	0
NC_057916.1	Gnomon	gene	2823089	2844305	+	gene-LOC122643035	ID=gene-LOC122643035;Dbxref=GeneID:122643035;Name=LOC122643035;gbkey=Gene;gene=LOC122643035;gene_biotype=protein_coding	48.99	48	48	49.02	0.93	0.27	0.25	0	0	0
NC_057916.1	Gnomon	gene	4106086	4106579	+	gene-LOC122639059	ID=gene-LOC122639059;Dbxref=GeneID:122639059;Name=LOC122639059;gbkey=Gene;gene=LOC122639059;gene_biotype=protein_coding	48.74	49	49	48.76	0.93	0.26	0.25	0	0	0
NC_057916.1	tRNAscan-SE	gene	4107438	4107510	+	gene-TRNAF-GAA	ID=gene-TRNAF-GAA;Dbxref=GeneID:122649417;Name=TRNAF-GAA;gbkey=Gene;gene=TRNAF-GAA;gene_biotype=tRNA	48.7	49	49	48.7	0.93	0.26	0.25	0	0	0
NC_057916.1	Gnomon	gene	4129223	4168085	-	gene-LOC122649042	ID=gene-LOC122649042;Dbxref=GeneID:122649042;Name=LOC122649042;gbkey=Gene;gene=LOC122649042;gene_biotype=protein_coding	50.16	49	49	48.72	0.93	0.26	0.25	0	0	1.88
NC_057916.1	Gnomon	gene	15187940	15199003	-	gene-LOC122647744	ID=gene-LOC122647744;Dbxref=GeneID:122647744;Name=LOC122647744;gbkey=Gene;gene=LOC122647744;gene_biotype=protein_coding	48.91	49	48	48.68	0.93	0.26	0.25	0	0	0
NC_057916.1	Gnomon	gene	16230046	16240677	+	gene-LOC122663497	ID=gene-LOC122663497;Dbxref=GeneID:122663497;Name=LOC122663497;gbkey=Gene;gene=LOC122663497;gene_biotype=protein_coding	49.4	47	46	48.75	0.93	0.26	0.25	0	0	0
NC_057916.1	Gnomon	gene	16909707	16912621	+	gene-LOC122658236	ID=gene-LOC122658236;Dbxref=GeneID:122658236;Name=LOC122658236;gbkey=Gene;gene=LOC122658236;gene_biotype=protein_coding	49.28	49	49	49.09	0.93	0.27	0.25	0	0	0
NC_057916.1	Gnomon	gene	16957071	16957493	-	gene-LOC122648921	ID=gene-LOC122648921;Dbxref=GeneID:122648921;Name=LOC122648921;gbkey=Gene;gene=LOC122648921;gene_biotype=protein_coding	49.07	49	49	49.04	0.93	0.27	0.25	0	0	0
NC_057916.1	Gnomon	gene	18231463	18234440	-	gene-LOC122650614	ID=gene-LOC122650614;Dbxref=GeneID:122650614;Name=LOC122650614;gbkey=Gene;gene=LOC122650614;gene_biotype=protein_coding	48.78	49	48	48.8	0.93	0.26	0.25	0	0	0
NC_057916.1	Gnomon	gene	19048686	19053350	+	gene-LOC122646155	ID=gene-LOC122646155;Dbxref=GeneID:122646155;Name=LOC122646155;gbkey=Gene;gene=LOC122646155;gene_biotype=protein_coding	48.76	50	53	48.87	0.93	0.26	0.25	0	0	0
NC_057916.1	Gnomon	gene	21085293	21086258	+	gene-LOC122667757	ID=gene-LOC122667757;Dbxref=GeneID:122667757;Name=LOC122667757;gbkey=Gene;gene=LOC122667757;gene_biotype=protein_coding	48.82	49	48	48.84	0.93	0.26	0.25	0	0	0
NC_057916.1	Gnomon	gene	22136118	22146127	-	gene-LOC122649165	ID=gene-LOC122649165;Dbxref=GeneID:122649165;Name=LOC122649165;gbkey=Gene;gene=LOC122649165;gene_biotype=protein_coding	48.87	48	50	48.75	0.93	0.26	0.25	0	0	0
NC_057916.1	Gnomon	gene	22618979	22620654	-	gene-LOC122672119	ID=gene-LOC122672119;Dbxref=GeneID:122672119;Name=LOC122672119;gbkey=Gene;gene=LOC122672119;gene_biotype=protein_coding	49.13	49	49	49.13	0.93	0.27	0.25	0	0	0
NC_057916.1	Gnomon	gene	23095163	23099391	+	gene-LOC122642404	ID=gene-LOC122642404;Dbxref=GeneID:122642404;Name=LOC122642404;gbkey=Gene;gene=LOC122642404;gene_biotype=protein_coding	49.11	49	48	48.92	0.93	0.26	0.25	0	0	0
NC_057916.1	Gnomon	gene	23111928	23183427	-	gene-LOC122642412	ID=gene-LOC122642412;Dbxref=GeneID:122642412;Name=LOC122642412;gbkey=Gene;gene=LOC122642412;gene_biotype=protein_coding	49.44	49	47	48.76	0.93	0.26	0.25	0	0	5.13
NC_057916.1	Gnomon	gene	23202450	23204148	-	gene-LOC122642452	ID=gene-LOC122642452;Dbxref=GeneID:122642452;Name=LOC122642452;gbkey=Gene;gene=LOC122642452;gene_biotype=protein_coding	48.9	49	49	48.89	0.93	0.26	0.25	0	0	0
NC_057916.1	Gnomon	gene	24092909	24102132	+	gene-LOC122648894	ID=gene-LOC122648894;Dbxref=GeneID:122648894;Name=LOC122648894;gbkey=Gene;gene=LOC122648894;gene_biotype=protein_coding	49.35	50	51	49.18	0.93	0.27	0.26	0	0	0
NC_057916.1	cmsearch	gene	24929353	24929491	+	gene-LOC122649235	ID=gene-LOC122649235;Dbxref=GeneID:122649235;Name=LOC122649235;gbkey=Gene;gene=LOC122649235;gene_biotype=snoRNA	49.04	49	49	49.03	0.93	0.27	0.25	0	0	0
NC_057916.1	Gnomon	gene	25009675	25010631	-	gene-LOC122656334	ID=gene-LOC122656334;Dbxref=GeneID:122656334;Name=LOC122656334;gbkey=Gene;gene=LOC122656334;gene_biotype=protein_coding	49.09	50	50	49.1	0.93	0.27	0.25	0	0	0
NC_057916.1	Gnomon	gene	25089138	25099752	+	gene-LOC122672812	ID=gene-LOC122672812;Dbxref=GeneID:122672812;Name=LOC122672812;gbkey=Gene;gene=LOC122672812;gene_biotype=protein_coding	49.01	49	48	48.75	0.93	0.26	0.25	0	0	0
NC_057916.1	Gnomon	gene	25967311	25978048	+	gene-LOC122665794	ID=gene-LOC122665794;Dbxref=GeneID:122665794;Name=LOC122665794;gbkey=Gene;gene=LOC122665794;gene_biotype=protein_coding	48.61	50	53	49.1	0.93	0.27	0.25	0	0	0
NC_057916.1	Gnomon	gene	26061749	26082231	+	gene-LOC122656552	ID=gene-LOC122656552;Dbxref=GeneID:122656552;Name=LOC122656552;gbkey=Gene;gene=LOC122656552;gene_biotype=protein_coding	48.46	49	53	49.14	0.93	0.27	0.25	0	0	20.13
NC_057916.1	Gnomon	gene	27335316	27345321	+	gene-LOC122640023	ID=gene-LOC122640023;Dbxref=GeneID:122640023;Name=LOC122640023;gbkey=Gene;gene=LOC122640023;gene_biotype=protein_coding	48.84	49	51	48.73	0.93	0.26	0.25	0	0	4.86
NC_057916.1	Gnomon	gene	42601563	42616752	-	gene-LOC122649788	ID=gene-LOC122649788;Dbxref=GeneID:122649788;Name=LOC122649788;gbkey=Gene;gene=LOC122649788;gene_biotype=protein_coding	49.28	49	48	49.09	0.93	0.27	0.25	0	0	36.9
NC_057916.1	Gnomon	gene	43187883	43214173	+	gene-LOC122672250	ID=gene-LOC122672250;Dbxref=GeneID:122672250;Name=LOC122672250;gbkey=Gene;gene=LOC122672250;gene_biotype=protein_coding	48.76	48	46	48.77	0.93	0.26	0.25	0	0	0
NC_057916.1	Gnomon	gene	43550607	43551209	-	gene-LOC122649997	ID=gene-LOC122649997;Dbxref=GeneID:122649997;Name=LOC122649997;gbkey=Gene;gene=LOC122649997;gene_biotype=protein_coding	49.03	49	49	49	0.93	0.27	0.25	0	0	0
NC_057916.1	Gnomon	gene	43614748	43623208	-	gene-LOC122647935	ID=gene-LOC122647935;Dbxref=GeneID:122647935;Name=LOC122647935;gbkey=Gene;gene=LOC122647935;gene_biotype=protein_coding	49.3	49	49	48.93	0.93	0.26	0.25	0	0	0
NC_057916.1	Gnomon	gene	44234103	44284801	+	gene-LOC122643259	ID=gene-LOC122643259;Dbxref=GeneID:122643259;Name=LOC122643259;gbkey=Gene;gene=LOC122643259;gene_biotype=protein_coding	50.28	48	44	48.73	0.93	0.26	0.25	0	0	2.1
NC_057916.1	Gnomon	gene	63489412	63492012	+	gene-LOC122652761	ID=gene-LOC122652761;Dbxref=GeneID:122652761;Name=LOC122652761;gbkey=Gene;gene=LOC122652761;gene_biotype=protein_coding	48.79	49	49	48.85	0.93	0.26	0.25	0	0	0
NC_057916.1	Gnomon	gene	65275888	65277037	+	gene-LOC122653018	ID=gene-LOC122653018;Dbxref=GeneID:122653018;Name=LOC122653018;gbkey=Gene;gene=LOC122653018;gene_biotype=protein_coding	48.86	51	53	49.07	0.93	0.27	0.25	0	0	0
NC_057916.1	Gnomon	gene	67029234	67031790	-	gene-LOC122660382	ID=gene-LOC122660382;Dbxref=GeneID:122660382;Name=LOC122660382;gbkey=Gene;gene=LOC122660382;gene_biotype=protein_coding	49.14	49	49	49.14	0.93	0.27	0.25	0	0	0
NC_057916.1	Gnomon	gene	67852821	67863548	-	gene-LOC122672910	ID=gene-LOC122672910;Dbxref=GeneID:122672910;Name=LOC122672910;gbkey=Gene;gene=LOC122672910;gene_biotype=protein_coding	49.34	48	46	48.84	0.93	0.26	0.25	0	0	44.72
NC_057916.1	Gnomon	gene	68178049	68178815	-	gene-LOC122658352	ID=gene-LOC122658352;Dbxref=GeneID:122658352;Name=LOC122658352;gbkey=Gene;gene=LOC122658352;gene_biotype=lncRNA	49.07	49	48	49.04	0.93	0.27	0.25	0	0	0
NC_057916.1	Gnomon	gene	68284674	68286093	+	gene-LOC122643435	ID=gene-LOC122643435;Dbxref=GeneID:122643435;Name=LOC122643435;gbkey=Gene;gene=LOC122643435;gene_biotype=protein_coding	48.84	49	49	48.88	0.93	0.26	0.25	0	0	0
NC_057916.1	Gnomon	gene	68578057	68586536	-	gene-LOC122648369	ID=gene-LOC122648369;Dbxref=GeneID:122648369;Name=LOC122648369;gbkey=Gene;gene=LOC122648369;gene_biotype=lncRNA	49.19	50	50	49.18	0.93	0.27	0.26	0	0	0
NC_057916.1	Gnomon	gene	68843679	68887506	-	gene-LOC122668433	ID=gene-LOC122668433;Dbxref=GeneID:122668433;Name=LOC122668433;gbkey=Gene;gene=LOC122668433;gene_biotype=protein_coding	48.7	49	55	48.75	0.93	0.26	0.25	0	0	4.75
NC_057916.1	Gnomon	gene	69342772	69344813	-	gene-LOC122659929	ID=gene-LOC122659929;Dbxref=GeneID:122659929;Name=LOC122659929;gbkey=Gene;gene=LOC122659929;gene_biotype=protein_coding	49	49	49	49.04	0.93	0.27	0.25	0	0	0
NC_057916.1	Gnomon	gene	71396439	71402261	-	gene-LOC122653966	ID=gene-LOC122653966;Dbxref=GeneID:122653966;Name=LOC122653966;gbkey=Gene;gene=LOC122653966;gene_biotype=protein_coding	48.42	50	51	48.92	0.93	0.26	0.25	0	0	0
NC_057916.1	Gnomon	gene	71621871	71622431	-	gene-LOC122654022	ID=gene-LOC122654022;Dbxref=GeneID:122654022;Name=LOC122654022;gbkey=Gene;gene=LOC122654022;gene_biotype=protein_coding	49.23	49	49	49.2	0.93	0.27	0.26	0	0	0
NC_057916.1	Gnomon	gene	72139145	72141616	+	gene-LOC122671939	ID=gene-LOC122671939;Dbxref=GeneID:122671939;Name=LOC122671939;gbkey=Gene;gene=LOC122671939;gene_biotype=protein_coding	48.61	49	50	48.73	0.93	0.26	0.25	0	0	0
NC_057916.1	Gnomon	gene	73489744	73490597	-	gene-LOC122648515	ID=gene-LOC122648515;Dbxref=GeneID:122648515;Name=LOC122648515;gbkey=Gene;gene=LOC122648515;gene_biotype=protein_coding	48.83	48	48	48.77	0.93	0.26	0.25	0	0	0
NC_057916.1	Gnomon	gene	87799905	87800497	-	gene-LOC122640181	ID=gene-LOC122640181;Dbxref=GeneID:122640181;Name=LOC122640181;gbkey=Gene;gene=LOC122640181;gene_biotype=protein_coding	48.83	49	49	48.83	0.93	0.26	0.25	0	0	0
NC_057917.1	Gnomon	gene	1100984	1101379	-	gene-LOC122653121	ID=gene-LOC122653121;Dbxref=GeneID:122653121;Name=LOC122653121;gbkey=Gene;gene=LOC122653121;gene_biotype=protein_coding	48.99	49	49	49	0.93	0.27	0.25	0	0	0
NC_057917.1	Gnomon	gene	1491199	1516816	-	gene-LOC122652869	ID=gene-LOC122652869;Dbxref=GeneID:122652869;Name=LOC122652869;gbkey=Gene;gene=LOC122652869;gene_biotype=protein_coding	49.05	49	47	48.76	0.93	0.26	0.25	0	0	0
NC_057917.1	Gnomon	gene	1603098	1609191	+	gene-LOC122650219	ID=gene-LOC122650219;Dbxref=GeneID:122650219;Name=LOC122650219;gbkey=Gene;gene=LOC122650219;gene_biotype=protein_coding	48.84	50	51	48.92	0.93	0.26	0.25	0	0	0
NC_057917.1	Gnomon	gene	17104033	17104617	-	gene-LOC122650510	ID=gene-LOC122650510;Dbxref=GeneID:122650510;Name=LOC122650510;gbkey=Gene;gene=LOC122650510;gene_biotype=protein_coding	48.67	49	49	48.7	0.93	0.26	0.25	0	0	0
NC_057917.1	Gnomon	gene	18564657	18583092	-	gene-LOC122652751	ID=gene-LOC122652751;Dbxref=GeneID:122652751;Name=LOC122652751;gbkey=Gene;gene=LOC122652751;gene_biotype=protein_coding	49.51	48	44	48.74	0.93	0.26	0.25	0	0	0
NC_057917.1	Gnomon	gene	18588271	18589257	-	gene-LOC122653079	ID=gene-LOC122653079;Dbxref=GeneID:122653079;Name=LOC122653079;gbkey=Gene;gene=LOC122653079;gene_biotype=protein_coding	48.89	49	48	48.88	0.93	0.26	0.25	0	0	0
NC_057917.1	Gnomon	gene	20871528	20877343	-	gene-LOC122652179	ID=gene-LOC122652179;Dbxref=GeneID:122652179;Name=LOC122652179;gbkey=Gene;gene=LOC122652179;gene_biotype=lncRNA	48.65	49	48	48.71	0.93	0.26	0.25	0	0	0
NC_057917.1	Gnomon	gene	22079201	22083145	-	gene-LOC122650558	ID=gene-LOC122650558;Dbxref=GeneID:122650558;Name=LOC122650558;gbkey=Gene;gene=LOC122650558;gene_biotype=protein_coding	49.41	49	49	49.15	0.93	0.27	0.25	0	0	0
NC_057917.1	Gnomon	gene	23459128	23480860	-	gene-LOC122653130	ID=gene-LOC122653130;Dbxref=GeneID:122653130;Name=LOC122653130;gbkey=Gene;gene=LOC122653130;gene_biotype=lncRNA	49.79	49	51	49.2	0.93	0.27	0.26	0	0	0
NC_057917.1	Gnomon	gene	24441335	24452587	-	gene-LOC122649697	ID=gene-LOC122649697;Dbxref=GeneID:122649697;Name=LOC122649697;gbkey=Gene;gene=LOC122649697;gene_biotype=protein_coding	49.26	49	46	48.9	0.93	0.26	0.25	0	0	0
NC_057917.1	Gnomon	gene	25072440	25079818	-	gene-LOC122649718	ID=gene-LOC122649718;Dbxref=GeneID:122649718;Name=LOC122649718;gbkey=Gene;gene=LOC122649718;gene_biotype=protein_coding	49.13	49	49	49	0.93	0.27	0.25	0	0	0
NC_057917.1	Gnomon	gene	25565252	25565710	+	gene-LOC122650588	ID=gene-LOC122650588;Dbxref=GeneID:122650588;Name=LOC122650588;gbkey=Gene;gene=LOC122650588;gene_biotype=protein_coding	49.06	49	49	49.05	0.93	0.27	0.25	0	0	0
NC_057917.1	Gnomon	gene	27371505	27378740	-	gene-LOC122651918	ID=gene-LOC122651918;Dbxref=GeneID:122651918;Name=LOC122651918;gbkey=Gene;gene=LOC122651918;gene_biotype=protein_coding	48.93	49	45	48.77	0.93	0.26	0.25	0	0	0
NC_057917.1	Gnomon	gene	27422674	27424121	+	gene-LOC122651917	ID=gene-LOC122651917;Dbxref=GeneID:122651917;Name=LOC122651917;gbkey=Gene;gene=LOC122651917;gene_biotype=protein_coding	49.15	49	48	49.12	0.93	0.27	0.25	0	0	0
NC_057917.1	Gnomon	gene	27589034	27602146	-	gene-LOC122652488	ID=gene-LOC122652488;Dbxref=GeneID:122652488;Name=LOC122652488;gbkey=Gene;gene=LOC122652488;gene_biotype=protein_coding	48.87	50	45	48.94	0.93	0.26	0.25	0	0	6.11
NC_057917.1	Gnomon	gene	27648301	27666435	-	gene-LOC122653248	ID=gene-LOC122653248;Dbxref=GeneID:122653248;Name=LOC122653248;gbkey=Gene;gene=LOC122653248;gene_biotype=protein_coding	49.38	49	47	49.03	0.93	0.27	0.25	0	0	0
NC_057917.1	Gnomon	gene	28879713	28881287	+	gene-LOC122652964	ID=gene-LOC122652964;Dbxref=GeneID:122652964;Name=LOC122652964;gbkey=Gene;gene=LOC122652964;gene_biotype=protein_coding	48.95	49	49	48.91	0.93	0.26	0.25	0	0	0
NC_057917.1	cmsearch	gene	30674252	30674358	+	gene-LOC122653359	ID=gene-LOC122653359;Dbxref=GeneID:122653359;Name=LOC122653359;gbkey=Gene;gene=LOC122653359;gene_biotype=snoRNA	48.77	49	49	48.78	0.93	0.26	0.25	0	0	100
NC_057917.1	cmsearch	gene	33314702	33314808	-	gene-LOC122653384	ID=gene-LOC122653384;Dbxref=GeneID:122653384;Name=LOC122653384;gbkey=Gene;gene=LOC122653384;gene_biotype=snoRNA	48.98	48	48	48.94	0.93	0.26	0.25	0	0	0
NC_057917.1	cmsearch	gene	34471468	34471574	+	gene-LOC122653365	ID=gene-LOC122653365;Dbxref=GeneID:122653365;Name=LOC122653365;gbkey=Gene;gene=LOC122653365;gene_biotype=snoRNA	49	49	49	48.7	0.93	0.26	0.25	0	0	100
NC_057917.1	Gnomon	gene	35239334	35240341	+	gene-LOC122650671	ID=gene-LOC122650671;Dbxref=GeneID:122650671;Name=LOC122650671;gbkey=Gene;gene=LOC122650671;gene_biotype=protein_coding	49.11	49	49	49.08	0.93	0.27	0.25	0	0	99.21
NC_057917.1	Gnomon	gene	36952314	36972368	+	gene-LOC122649633	ID=gene-LOC122649633;Dbxref=GeneID:122649633;Name=LOC122649633;gbkey=Gene;gene=LOC122649633;gene_biotype=protein_coding	48.51	50	51	49.09	0.93	0.27	0.25	0	0	13.1
NC_057917.1	Gnomon	gene	38581355	38599910	-	gene-LOC122653251	ID=gene-LOC122653251;Dbxref=GeneID:122653251;Name=LOC122653251;gbkey=Gene;gene=LOC122653251;gene_biotype=protein_coding	49.65	49	45	49.03	0.93	0.27	0.25	0	0	0
NC_057917.1	Gnomon	gene	40131742	40247278	-	gene-LOC122652968	ID=gene-LOC122652968;Dbxref=GeneID:122652968;Name=LOC122652968;gbkey=Gene;gene=LOC122652968;gene_biotype=protein_coding	50.15	49	46	48.7	0.93	0.26	0.25	0	0	13.3
NC_057917.1	Gnomon	gene	40744924	40754917	+	gene-LOC122652350	ID=gene-LOC122652350;Dbxref=GeneID:122652350;Name=LOC122652350;gbkey=Gene;gene=LOC122652350;gene_biotype=lncRNA	48.81	49	50	48.9	0.93	0.26	0.25	0	0	0
NC_057917.1	Gnomon	gene	40957143	40961605	-	gene-LOC122649698	ID=gene-LOC122649698;Dbxref=GeneID:122649698;Name=LOC122649698;gbkey=Gene;gene=LOC122649698;gene_biotype=protein_coding	49.19	49	50	49.18	0.93	0.27	0.26	0	0	0
NC_057917.1	Gnomon	gene	41389504	41393150	-	gene-LOC122650715	ID=gene-LOC122650715;Dbxref=GeneID:122650715;Name=LOC122650715;gbkey=Gene;gene=LOC122650715;gene_biotype=protein_coding	49.23	49	49	49.2	0.93	0.27	0.26	0	0	0
NC_057917.1	Gnomon	gene	42745141	42745685	-	gene-LOC122650723	ID=gene-LOC122650723;Dbxref=GeneID:122650723;Name=LOC122650723;gbkey=Gene;gene=LOC122650723;gene_biotype=protein_coding	49.15	49	49	49.11	0.93	0.27	0.25	0	0	0
NC_057917.1	Gnomon	gene	42949751	42950350	+	gene-LOC122650724	ID=gene-LOC122650724;Dbxref=GeneID:122650724;Name=LOC122650724;gbkey=Gene;gene=LOC122650724;gene_biotype=protein_coding	49.08	49	49	49.1	0.93	0.27	0.25	0	0	0
NC_057917.1	Gnomon	gene	45681611	45683622	+	gene-LOC122652354	ID=gene-LOC122652354;Dbxref=GeneID:122652354;Name=LOC122652354;gbkey=Gene;gene=LOC122652354;gene_biotype=protein_coding	49.36	49	48	49.16	0.93	0.27	0.25	0	0	0
NC_057917.1	Gnomon	gene	45840000	45861518	-	gene-LOC122649760	ID=gene-LOC122649760;Dbxref=GeneID:122649760;Name=LOC122649760;gbkey=Gene;gene=LOC122649760;gene_biotype=protein_coding	48.55	49	51	48.99	0.93	0.27	0.25	0	0	0
NC_057917.1	Gnomon	gene	46103650	46120193	+	gene-LOC122652496	ID=gene-LOC122652496;Dbxref=GeneID:122652496;Name=LOC122652496;gbkey=Gene;gene=LOC122652496;gene_biotype=protein_coding	48.65	49	51	48.78	0.93	0.26	0.25	0	0	0
NC_057917.1	Gnomon	gene	46318129	46318488	+	gene-LOC122650762	ID=gene-LOC122650762;Dbxref=GeneID:122650762;Name=LOC122650762;gbkey=Gene;gene=LOC122650762;gene_biotype=protein_coding	49.02	49	49	49	0.93	0.27	0.25	0	0	0
NC_057917.1	Gnomon	gene	46912116	46915655	-	gene-LOC122650776	ID=gene-LOC122650776;Dbxref=GeneID:122650776;Name=LOC122650776;gbkey=Gene;gene=LOC122650776;gene_biotype=protein_coding	49.22	49	49	48.84	0.93	0.26	0.25	0	0	0
NC_057917.1	Gnomon	gene	77385222	77402832	-	gene-LOC122651151	ID=gene-LOC122651151;Dbxref=GeneID:122651151;Name=LOC122651151;gbkey=Gene;gene=LOC122651151;gene_biotype=protein_coding	48.31	50	50	48.94	0.93	0.26	0.25	0	0	11.5
NC_057917.1	Gnomon	gene	78558497	78569723	-	gene-LOC122651350	ID=gene-LOC122651350;Dbxref=GeneID:122651350;Name=LOC122651350;gbkey=Gene;gene=LOC122651350;gene_biotype=lncRNA	49.14	49	48	48.95	0.93	0.26	0.25	0	0	0
NC_057917.1	Gnomon	gene	78951658	79022807	-	gene-LOC122650131	ID=gene-LOC122650131;Dbxref=GeneID:122650131;Name=LOC122650131;gbkey=Gene;gene=LOC122650131;gene_biotype=protein_coding	49.86	49	47	48.83	0.93	0.26	0.25	0	0	0
NC_057917.1	cmsearch	gene	79822006	79822215	+	gene-LOC122653340	ID=gene-LOC122653340;Dbxref=GeneID:122653340;Name=LOC122653340;gbkey=Gene;gene=LOC122653340;gene_biotype=snoRNA	48.75	49	49	48.77	0.93	0.26	0.25	0	0	0
NC_057917.1	Gnomon	gene	80305812	80306161	+	gene-LOC122652022	ID=gene-LOC122652022;Dbxref=GeneID:122652022;Name=LOC122652022;gbkey=Gene;gene=LOC122652022;gene_biotype=lncRNA	48.96	49	49	48.96	0.93	0.26	0.25	0	0	0
NC_057917.1	Gnomon	gene	80988385	80990773	+	gene-LOC122651256	ID=gene-LOC122651256;Dbxref=GeneID:122651256;Name=LOC122651256;gbkey=Gene;gene=LOC122651256;gene_biotype=protein_coding	48.55	51	52	48.75	0.93	0.26	0.25	0	0	0
NC_057917.1	Gnomon	gene	81492880	81523004	+	gene-LOC122651555	ID=gene-LOC122651555;Dbxref=GeneID:122651555;Name=LOC122651555;gbkey=Gene;gene=LOC122651555;gene_biotype=protein_coding	50.07	50	43	48.97	0.93	0.27	0.25	0	0	17.55
NC_057917.1	Gnomon	gene	81665514	81672058	+	gene-LOC122651996	ID=gene-LOC122651996;Dbxref=GeneID:122651996;Name=LOC122651996;gbkey=Gene;gene=LOC122651996;gene_biotype=protein_coding	49.04	49	48	48.98	0.93	0.27	0.25	0	0	0
NC_057917.1	Gnomon	gene	82508930	82513633	+	gene-LOC122651691	ID=gene-LOC122651691;Dbxref=GeneID:122651691;Name=LOC122651691;gbkey=Gene;gene=LOC122651691;gene_biotype=protein_coding	49.12	49	50	49.15	0.93	0.27	0.25	0	0	0
NC_057917.1	Gnomon	gene	82515200	82515658	+	gene-LOC122651233	ID=gene-LOC122651233;Dbxref=GeneID:122651233;Name=LOC122651233;gbkey=Gene;gene=LOC122651233;gene_biotype=protein_coding	48.91	49	49	48.91	0.93	0.26	0.25	0	0	93.25
NC_057917.1	Gnomon	gene	82759589	82786185	+	gene-LOC122652563	ID=gene-LOC122652563;Dbxref=GeneID:122652563;Name=LOC122652563;gbkey=Gene;gene=LOC122652563;gene_biotype=protein_coding	49.09	49	46	49.18	0.93	0.27	0.26	0	0	0
NC_057917.1	Gnomon	gene	84016467	84018223	-	gene-LOC122652174	ID=gene-LOC122652174;Dbxref=GeneID:122652174;Name=LOC122652174;gbkey=Gene;gene=LOC122652174;gene_biotype=protein_coding	49.08	49	49	49.15	0.93	0.27	0.25	0	0	0
NC_057918.1	Gnomon	gene	5428716	5431421	+	gene-LOC122655852	ID=gene-LOC122655852;Dbxref=GeneID:122655852;Name=LOC122655852;gbkey=Gene;gene=LOC122655852;gene_biotype=protein_coding	48.96	49	48	48.89	0.93	0.26	0.25	0	0	0
NC_057918.1	Gnomon	gene	5963387	5967384	-	gene-LOC122653869	ID=gene-LOC122653869;Dbxref=GeneID:122653869;Name=LOC122653869;gbkey=Gene;gene=LOC122653869;gene_biotype=protein_coding	48.89	49	48	48.92	0.93	0.26	0.25	0	0	0
NC_057918.1	Gnomon	gene	6165174	6169422	+	gene-LOC122656876	ID=gene-LOC122656876;Dbxref=GeneID:122656876;Name=LOC122656876;gbkey=Gene;gene=LOC122656876;gene_biotype=protein_coding	49.05	49	48	49.03	0.93	0.27	0.25	0	0	0
NC_057918.1	Gnomon	gene	6263431	6270880	+	gene-LOC122656830	ID=gene-LOC122656830;Dbxref=GeneID:122656830;Name=LOC122656830;gbkey=Gene;gene=LOC122656830;gene_biotype=protein_coding	49.16	49	49	49.13	0.93	0.27	0.25	0	0	0
NC_057918.1	Gnomon	gene	6332397	6332912	+	gene-LOC122654088	ID=gene-LOC122654088;Dbxref=GeneID:122654088;Name=LOC122654088;gbkey=Gene;gene=LOC122654088;gene_biotype=protein_coding	48.98	49	49	48.99	0.93	0.27	0.25	0	0	0
NC_057918.1	Gnomon	gene	7728690	7740331	+	gene-LOC122656487	ID=gene-LOC122656487;Dbxref=GeneID:122656487;Name=LOC122656487;gbkey=Gene;gene=LOC122656487;gene_biotype=protein_coding	49.02	49	50	49.03	0.93	0.27	0.25	0	0	0
NC_057918.1	Gnomon	gene	7842861	7844035	-	gene-LOC122654775	ID=gene-LOC122654775;Dbxref=GeneID:122654775;Name=LOC122654775;gbkey=Gene;gene=LOC122654775;gene_biotype=protein_coding	49.04	49	49	49.02	0.93	0.27	0.25	0	0	0
NC_057918.1	Gnomon	gene	8763418	8773081	-	gene-LOC122656456	ID=gene-LOC122656456;Dbxref=GeneID:122656456;Name=LOC122656456;gbkey=Gene;gene=LOC122656456;gene_biotype=protein_coding	48.89	49	49	49.16	0.93	0.27	0.25	0	0	0
NC_057918.1	Gnomon	gene	8814716	8816318	+	gene-LOC122657038	ID=gene-LOC122657038;Dbxref=GeneID:122657038;Name=LOC122657038;gbkey=Gene;gene=LOC122657038;gene_biotype=protein_coding	48.66	49	49	48.68	0.93	0.26	0.25	0	0	0
NC_057918.1	Gnomon	gene	13537605	13545926	+	gene-LOC122653657	ID=gene-LOC122653657;Dbxref=GeneID:122653657;Name=LOC122653657;gbkey=Gene;gene=LOC122653657;gene_biotype=protein_coding	48.95	49	48	48.77	0.93	0.26	0.25	0	0	0
NC_057918.1	Gnomon	gene	13624318	13650827	-	gene-LOC122656194	ID=gene-LOC122656194;Dbxref=GeneID:122656194;Name=LOC122656194;gbkey=Gene;gene=LOC122656194;gene_biotype=protein_coding	49.22	49	47	49.14	0.93	0.27	0.25	0	0	0
NC_057918.1	Gnomon	gene	27742702	27749673	+	gene-LOC122653963	ID=gene-LOC122653963;Dbxref=GeneID:122653963;Name=LOC122653963;gbkey=Gene;gene=LOC122653963;gene_biotype=protein_coding	49.08	49	48	48.96	0.93	0.27	0.25	0	0	0
NC_057918.1	Gnomon	gene	34247332	34249464	-	gene-LOC122653586	ID=gene-LOC122653586;Dbxref=GeneID:122653586;Name=LOC122653586;gbkey=Gene;gene=LOC122653586;gene_biotype=protein_coding	49.1	50	50	49.16	0.93	0.27	0.25	0	0	0
NC_057918.1	Gnomon	gene	34781545	34787705	-	gene-LOC122655112	ID=gene-LOC122655112;Dbxref=GeneID:122655112;Name=LOC122655112;end_range=34787705,.;gbkey=Gene;gene=LOC122655112;gene_biotype=protein_coding;partial=true	53.56	49	48	48.7	0.93	0.26	0.25	0	0	29.65
NC_057918.1	Gnomon	gene	36730969	36731388	+	gene-LOC122655128	ID=gene-LOC122655128;Dbxref=GeneID:122655128;Name=LOC122655128;gbkey=Gene;gene=LOC122655128;gene_biotype=protein_coding	49	49	49	48.77	0.93	0.26	0.25	0	0	0
NC_057918.1	tRNAscan-SE	gene	40481167	40481238	+	gene-TRNAP-UGG-7	ID=gene-TRNAP-UGG-7;Dbxref=GeneID:122657261;Name=TRNAP-UGG;gbkey=Gene;gene=TRNAP-UGG;gene_biotype=tRNA	49.07	49	49	49.05	0.93	0.27	0.25	0	0	0
NC_057918.1	Gnomon	gene	42508803	42519490	+	gene-LOC122656777	ID=gene-LOC122656777;Dbxref=GeneID:122656777;Name=LOC122656777;gbkey=Gene;gene=LOC122656777;gene_biotype=lncRNA	49.34	49	49	49.17	0.93	0.27	0.26	0	0	0
NC_057918.1	Gnomon	gene	42724130	42724583	+	gene-LOC122656208	ID=gene-LOC122656208;Dbxref=GeneID:122656208;Name=LOC122656208;gbkey=Gene;gene=LOC122656208;gene_biotype=protein_coding	48.87	49	49	48.9	0.93	0.26	0.25	0	0	0
NC_057918.1	Gnomon	gene	42770749	42773238	-	gene-LOC122655191	ID=gene-LOC122655191;Dbxref=GeneID:122655191;Name=LOC122655191;gbkey=Gene;gene=LOC122655191;gene_biotype=protein_coding	48.83	49	48	48.79	0.93	0.26	0.25	0	0	3.86
NC_057918.1	Gnomon	gene	43083111	43085562	-	gene-LOC122656869	ID=gene-LOC122656869;Dbxref=GeneID:122656869;Name=LOC122656869;gbkey=Gene;gene=LOC122656869;gene_biotype=protein_coding	48.83	48	47	48.73	0.93	0.26	0.25	0	0	0
NC_057918.1	Gnomon	gene	43682262	43694723	+	gene-LOC122656306	ID=gene-LOC122656306;Dbxref=GeneID:122656306;Name=LOC122656306;gbkey=Gene;gene=LOC122656306;gene_biotype=protein_coding	49.77	49	49	49.2	0.93	0.27	0.26	0	0	49.19
NC_057918.1	Gnomon	gene	46693354	46694034	-	gene-LOC122655230	ID=gene-LOC122655230;Dbxref=GeneID:122655230;Name=LOC122655230;gbkey=Gene;gene=LOC122655230;gene_biotype=protein_coding	48.69	49	49	48.72	0.93	0.26	0.25	0	0	0
NC_057918.1	Gnomon	gene	48566181	48568461	+	gene-LOC122656546	ID=gene-LOC122656546;Dbxref=GeneID:122656546;Name=LOC122656546;gbkey=Gene;gene=LOC122656546;gene_biotype=protein_coding	48.69	49	51	48.83	0.93	0.26	0.25	0	0	0
NC_057918.1	Gnomon	gene	49090109	49110856	+	gene-LOC122655709	ID=gene-LOC122655709;Dbxref=GeneID:122655709;Name=LOC122655709;gbkey=Gene;gene=LOC122655709;gene_biotype=lncRNA	48.71	49	50	49.13	0.93	0.27	0.25	0	0	10.02
NC_057918.1	Gnomon	gene	54198981	54201977	-	gene-LOC122655300	ID=gene-LOC122655300;Dbxref=GeneID:122655300;Name=LOC122655300;gbkey=Gene;gene=LOC122655300;gene_biotype=protein_coding	48.83	49	48	48.8	0.93	0.26	0.25	0	0	0
NC_057918.1	cmsearch	gene	54526569	54526675	-	gene-LOC122657209	ID=gene-LOC122657209;Dbxref=GeneID:122657209;Name=LOC122657209;gbkey=Gene;gene=LOC122657209;gene_biotype=snoRNA	49	49	49	48.7	0.93	0.26	0.25	0	0	98.13
NC_057918.1	Gnomon	gene	56285112	56286242	+	gene-LOC122656716	ID=gene-LOC122656716;Dbxref=GeneID:122656716;Name=LOC122656716;gbkey=Gene;gene=LOC122656716;gene_biotype=lncRNA	48.64	49	49	48.72	0.93	0.26	0.25	0	0	0
NC_057918.1	Gnomon	gene	56966803	57079714	+	gene-LOC122656722	ID=gene-LOC122656722;Dbxref=GeneID:122656722;Name=LOC122656722;gbkey=Gene;gene=LOC122656722;gene_biotype=protein_coding	50.79	49	46	48.79	0.93	0.26	0.25	0	0	19.47
NC_057918.1	Gnomon	gene	57826235	57895193	-	gene-LOC122656161	ID=gene-LOC122656161;Dbxref=GeneID:122656161;Name=LOC122656161;gbkey=Gene;gene=LOC122656161;gene_biotype=protein_coding	48.82	49	46	48.94	0.93	0.26	0.25	0	0	4.11
NC_057918.1	Gnomon	gene	71036066	71037011	-	gene-LOC122656397	ID=gene-LOC122656397;Dbxref=GeneID:122656397;Name=LOC122656397;gbkey=Gene;gene=LOC122656397;gene_biotype=protein_coding	48.98	49	48	48.96	0.93	0.27	0.25	0	0	0
NC_057918.1	Gnomon	gene	71196875	71225070	-	gene-LOC122654554	ID=gene-LOC122654554;Dbxref=GeneID:122654554;Name=LOC122654554;gbkey=Gene;gene=LOC122654554;gene_biotype=protein_coding	49.16	48	47	48.71	0.93	0.26	0.25	0	0	0
NC_057918.1	Gnomon	gene	71898327	71901917	+	gene-LOC122655499	ID=gene-LOC122655499;Dbxref=GeneID:122655499;Name=LOC122655499;gbkey=Gene;gene=LOC122655499;gene_biotype=protein_coding	48.85	49	50	48.88	0.93	0.26	0.25	0	0	0
NC_057919.1	Gnomon	gene	273082	274782	+	gene-LOC122658259	ID=gene-LOC122658259;Dbxref=GeneID:122658259;Name=LOC122658259;gbkey=Gene;gene=LOC122658259;gene_biotype=protein_coding	48.72	48	48	48.69	0.93	0.26	0.25	0	0	0
NC_057919.1	Gnomon	gene	2238483	2241592	+	gene-LOC122660219	ID=gene-LOC122660219;Dbxref=GeneID:122660219;Name=LOC122660219;gbkey=Gene;gene=LOC122660219;gene_biotype=protein_coding	48.72	49	49	49.01	0.93	0.27	0.25	0	0	0
NC_057919.1	Gnomon	gene	3363816	3368192	+	gene-LOC122658711	ID=gene-LOC122658711;Dbxref=GeneID:122658711;Name=LOC122658711;gbkey=Gene;gene=LOC122658711;gene_biotype=protein_coding	49.17	49	49	49.03	0.93	0.27	0.25	0	0	0
NC_057919.1	Gnomon	gene	3576834	3577589	+	gene-LOC122659717	ID=gene-LOC122659717;Dbxref=GeneID:122659717;Name=LOC122659717;gbkey=Gene;gene=LOC122659717;gene_biotype=protein_coding	49.12	49	49	49.08	0.93	0.27	0.25	0	0	0
NC_057919.1	Gnomon	gene	4061177	4068535	+	gene-LOC122657830	ID=gene-LOC122657830;Dbxref=GeneID:122657830;Name=LOC122657830;gbkey=Gene;gene=LOC122657830;gene_biotype=protein_coding	48.99	49	48	48.85	0.93	0.26	0.25	0	0	0
NC_057919.1	Gnomon	gene	5879394	5935004	-	gene-LOC122658355	ID=gene-LOC122658355;Dbxref=GeneID:122658355;Name=LOC122658355;gbkey=Gene;gene=LOC122658355;gene_biotype=protein_coding	48.32	49	50	48.99	0.93	0.27	0.25	0	0	0
NC_057919.1	Gnomon	gene	5949915	5955726	-	gene-LOC122657318	ID=gene-LOC122657318;Dbxref=GeneID:122657318;Name=LOC122657318;gbkey=Gene;gene=LOC122657318;gene_biotype=protein_coding	49.14	49	49	49.01	0.93	0.27	0.25	0	0	0
NC_057919.1	Gnomon	gene	6088860	6108593	+	gene-LOC122657588	ID=gene-LOC122657588;Dbxref=GeneID:122657588;Name=LOC122657588;gbkey=Gene;gene=LOC122657588;gene_biotype=protein_coding	49.2	49	49	48.97	0.93	0.27	0.25	0	0	0
NC_057919.1	Gnomon	gene	7421711	7438943	-	gene-LOC122659864	ID=gene-LOC122659864;Dbxref=GeneID:122659864;Name=LOC122659864;gbkey=Gene;gene=LOC122659864;gene_biotype=lncRNA	48.58	50	51	48.99	0.93	0.27	0.25	0	0	0
NC_057919.1	cmsearch	gene	8230181	8230245	+	gene-LOC122660607	ID=gene-LOC122660607;Dbxref=GeneID:122660607;Name=LOC122660607;gbkey=Gene;gene=LOC122660607;gene_biotype=snoRNA	48.85	49	49	48.86	0.93	0.26	0.25	0	0	0
NC_057919.1	Gnomon	gene	9712432	9713281	-	gene-LOC122658013	ID=gene-LOC122658013;Dbxref=GeneID:122658013;Name=LOC122658013;gbkey=Gene;gene=LOC122658013;gene_biotype=protein_coding	48.69	49	49	48.69	0.93	0.26	0.25	0	0	0
NC_057919.1	Gnomon	gene	9825363	9826946	+	gene-LOC122658321	ID=gene-LOC122658321;Dbxref=GeneID:122658321;Name=LOC122658321;gbkey=Gene;gene=LOC122658321;gene_biotype=protein_coding	49.18	49	49	49.19	0.93	0.27	0.26	0	0	100
NC_057919.1	Gnomon	gene	9950812	9952782	+	gene-LOC122657566	ID=gene-LOC122657566;Dbxref=GeneID:122657566;Name=LOC122657566;gbkey=Gene;gene=LOC122657566;gene_biotype=protein_coding	49.01	48	48	48.92	0.93	0.26	0.25	0	0	0
NC_057919.1	Gnomon	gene	10038118	10042811	+	gene-LOC122658336	ID=gene-LOC122658336;Dbxref=GeneID:122658336;Name=LOC122658336;gbkey=Gene;gene=LOC122658336;gene_biotype=protein_coding	49.1	49	50	49.11	0.93	0.27	0.25	0	0	0
NC_057919.1	Gnomon	gene	10161165	10175533	+	gene-LOC122657963	ID=gene-LOC122657963;Dbxref=GeneID:122657963;Name=LOC122657963;gbkey=Gene;gene=LOC122657963;gene_biotype=protein_coding	49.08	49	54	49.05	0.93	0.27	0.25	0	0	0
NC_057919.1	cmsearch	gene	11029270	11029374	+	gene-LOC122660676	ID=gene-LOC122660676;Dbxref=GeneID:122660676;Name=LOC122660676;gbkey=Gene;gene=LOC122660676;gene_biotype=snoRNA	49	49	49	48.69	0.93	0.26	0.25	0	0	0
NC_057919.1	Gnomon	gene	14528980	14530580	+	gene-LOC122659004	ID=gene-LOC122659004;Dbxref=GeneID:122659004;Name=LOC122659004;gbkey=Gene;gene=LOC122659004;gene_biotype=protein_coding	48.78	49	49	48.75	0.93	0.26	0.25	0	0	0
NC_057919.1	Gnomon	gene	14603672	14604748	+	gene-LOC122658817	ID=gene-LOC122658817;Dbxref=GeneID:122658817;Name=LOC122658817;gbkey=Gene;gene=LOC122658817;gene_biotype=protein_coding	49.12	49	49	49.2	0.93	0.27	0.26	0	0	0
NC_057919.1	Gnomon	gene	15328556	15330416	-	gene-LOC122660076	ID=gene-LOC122660076;Dbxref=GeneID:122660076;Name=LOC122660076;gbkey=Gene;gene=LOC122660076;gene_biotype=protein_coding	48.95	49	47	48.91	0.93	0.26	0.25	0	0	0
NC_057919.1	Gnomon	gene	15468561	15468964	-	gene-LOC122658552	ID=gene-LOC122658552;Dbxref=GeneID:122658552;Name=LOC122658552;gbkey=Gene;gene=LOC122658552;gene_biotype=lncRNA	48.81	49	49	48.84	0.93	0.26	0.25	0	0	0
NC_057919.1	Gnomon	gene	16147769	16152909	+	gene-LOC122658881	ID=gene-LOC122658881;Dbxref=GeneID:122658881;Name=LOC122658881;gbkey=Gene;gene=LOC122658881;gene_biotype=protein_coding	48.88	49	50	48.77	0.93	0.26	0.25	0	0	0
NC_057919.1	Gnomon	gene	16781451	16788139	-	gene-LOC122660223	ID=gene-LOC122660223;Dbxref=GeneID:122660223;Name=LOC122660223;gbkey=Gene;gene=LOC122660223;gene_biotype=protein_coding	48.52	49	50	48.71	0.93	0.26	0.25	0	0	0
NC_057919.1	Gnomon	gene	17225473	17226046	+	gene-LOC122660027	ID=gene-LOC122660027;Dbxref=GeneID:122660027;Name=LOC122660027;gbkey=Gene;gene=LOC122660027;gene_biotype=lncRNA	49.08	49	48	49.03	0.93	0.27	0.25	0	0	0
NC_057919.1	Gnomon	gene	17765079	17766005	+	gene-LOC122659033	ID=gene-LOC122659033;Dbxref=GeneID:122659033;Name=LOC122659033;gbkey=Gene;gene=LOC122659033;gene_biotype=protein_coding	49.06	48	48	49.02	0.93	0.27	0.25	0	0	0
NC_057919.1	Gnomon	gene	18252252	18274383	+	gene-LOC122659042	ID=gene-LOC122659042;Dbxref=GeneID:122659042;Name=LOC122659042;gbkey=Gene;gene=LOC122659042;gene_biotype=protein_coding	49.26	48	47	48.91	0.93	0.26	0.25	0	0	0
NC_057919.1	Gnomon	gene	21784194	21804948	-	gene-LOC122660038	ID=gene-LOC122660038;Dbxref=GeneID:122660038;Name=LOC122660038;gbkey=Gene;gene=LOC122660038;gene_biotype=protein_coding	49.13	49	53	49.04	0.93	0.27	0.25	0	0	0
NC_057919.1	Gnomon	gene	22849271	22865218	-	gene-LOC122658078	ID=gene-LOC122658078;Dbxref=GeneID:122658078;Name=LOC122658078;gbkey=Gene;gene=LOC122658078;gene_biotype=protein_coding	48.74	49	51	48.8	0.93	0.26	0.25	0	0	0
NC_057919.1	Gnomon	gene	23441372	23535813	-	gene-LOC122657604	ID=gene-LOC122657604;Dbxref=GeneID:122657604;Name=LOC122657604;gbkey=Gene;gene=LOC122657604;gene_biotype=protein_coding	50.39	48	45	48.93	0.93	0.26	0.25	0	0	10.59
NC_057919.1	Gnomon	gene	24753535	24760113	-	gene-LOC122658082	ID=gene-LOC122658082;Dbxref=GeneID:122658082;Name=LOC122658082;gbkey=Gene;gene=LOC122658082;gene_biotype=protein_coding	48.94	49	48	48.85	0.93	0.26	0.25	0	0	0
NC_057919.1	Gnomon	gene	25346147	25350751	+	gene-LOC122657660	ID=gene-LOC122657660;Dbxref=GeneID:122657660;Name=LOC122657660;gbkey=Gene;gene=LOC122657660;gene_biotype=protein_coding	49.26	49	50	49.2	0.93	0.27	0.26	0	0	0
NC_057919.1	Gnomon	gene	25678272	25788061	-	gene-LOC122658107	ID=gene-LOC122658107;Dbxref=GeneID:122658107;Name=LOC122658107;gbkey=Gene;gene=LOC122658107;gene_biotype=protein_coding	50.03	49	44	49	0.93	0.27	0.25	0	0	6.66
NC_057919.1	Gnomon	gene	57903203	57915160	+	gene-LOC122660395	ID=gene-LOC122660395;Dbxref=GeneID:122660395;Name=LOC122660395;gbkey=Gene;gene=LOC122660395;gene_biotype=protein_coding	48.9	49	47	48.84	0.93	0.26	0.25	0	0	0
NC_057919.1	Gnomon	gene	57910334	57910731	-	gene-LOC122660396	ID=gene-LOC122660396;Dbxref=GeneID:122660396;Name=LOC122660396;gbkey=Gene;gene=LOC122660396;gene_biotype=lncRNA	49.17	49	50	49.17	0.93	0.27	0.26	0	0	0
NC_057919.1	Gnomon	gene	58789476	58791619	-	gene-LOC122657412	ID=gene-LOC122657412;Dbxref=GeneID:122657412;Name=LOC122657412;gbkey=Gene;gene=LOC122657412;gene_biotype=protein_coding	48.75	49	49	48.79	0.93	0.26	0.25	0	0	0
NC_057919.1	Gnomon	gene	60747344	60753139	-	gene-LOC122659933	ID=gene-LOC122659933;Dbxref=GeneID:122659933;Name=LOC122659933;gbkey=Gene;gene=LOC122659933;gene_biotype=lncRNA	48.57	49	45	48.69	0.93	0.26	0.25	0	0	0
NC_057919.1	Gnomon	gene	61648046	61652370	-	gene-LOC122657630	ID=gene-LOC122657630;Dbxref=GeneID:122657630;Name=LOC122657630;gbkey=Gene;gene=LOC122657630;gene_biotype=protein_coding	48.75	48	48	48.82	0.93	0.26	0.25	0	0	0
NC_057919.1	Gnomon	gene	63599043	63641754	-	gene-LOC122658349	ID=gene-LOC122658349;Dbxref=GeneID:122658349;Name=LOC122658349;gbkey=Gene;gene=LOC122658349;gene_biotype=protein_coding	49.77	49	49	49.06	0.93	0.27	0.25	0	0	2.69
NC_057919.1	Gnomon	gene	63701966	63705937	-	gene-LOC122659530	ID=gene-LOC122659530;Dbxref=GeneID:122659530;Name=LOC122659530;gbkey=Gene;gene=LOC122659530;gene_biotype=protein_coding	49.02	49	48	49.03	0.93	0.27	0.25	0	0	0
NC_057919.1	Gnomon	gene	66101196	66114940	+	gene-LOC122657446	ID=gene-LOC122657446;Dbxref=GeneID:122657446;Name=LOC122657446;gbkey=Gene;gene=LOC122657446;gene_biotype=protein_coding	48.82	49	50	48.99	0.93	0.27	0.25	0	0	0
NC_057919.1	Gnomon	gene	66339865	66341036	+	gene-LOC122659559	ID=gene-LOC122659559;Dbxref=GeneID:122659559;Name=LOC122659559;gbkey=Gene;gene=LOC122659559;gene_biotype=protein_coding	49.28	49	49	49.2	0.93	0.27	0.26	0	0	0
NC_057919.1	Gnomon	gene	66703788	66704751	+	gene-LOC122659861	ID=gene-LOC122659861;Dbxref=GeneID:122659861;Name=LOC122659861;gbkey=Gene;gene=LOC122659861;gene_biotype=protein_coding	48.98	49	49	49.07	0.93	0.27	0.25	0	0	0
NC_057919.1	Gnomon	gene	67521498	67522677	-	gene-LOC122659574	ID=gene-LOC122659574;Dbxref=GeneID:122659574;Name=LOC122659574;gbkey=Gene;gene=LOC122659574;gene_biotype=protein_coding	48.65	48	48	48.7	0.93	0.26	0.25	0	0	0
NC_057919.1	Gnomon	gene	68039902	68047594	-	gene-LOC122660229	ID=gene-LOC122660229;Dbxref=GeneID:122660229;Name=LOC122660229;gbkey=Gene;gene=LOC122660229;gene_biotype=protein_coding	48.61	49	50	48.8	0.93	0.26	0.25	0	0	0
NC_057919.1	tRNAscan-SE	gene	68543047	68543128	+	gene-TRNAS-GCU-6	ID=gene-TRNAS-GCU-6;Dbxref=GeneID:122660741;Name=TRNAS-GCU;gbkey=Gene;gene=TRNAS-GCU;gene_biotype=tRNA	49.2	49	49	49.18	0.93	0.27	0.26	0	0	0
NC_057919.1	Gnomon	gene	68606676	68633272	+	gene-LOC122658495	ID=gene-LOC122658495;Dbxref=GeneID:122658495;Name=LOC122658495;gbkey=Gene;gene=LOC122658495;gene_biotype=protein_coding	47.89	49	50	49.13	0.93	0.27	0.25	0	0	0
NC_057919.1	Gnomon	gene	69745451	69749179	-	gene-LOC122659994	ID=gene-LOC122659994;Dbxref=GeneID:122659994;Name=LOC122659994;gbkey=Gene;gene=LOC122659994;gene_biotype=protein_coding	48.83	49	49	48.9	0.93	0.26	0.25	0	0	98.93
NC_057919.1	Gnomon	gene	70119766	70120100	+	gene-LOC122658653	ID=gene-LOC122658653;Dbxref=GeneID:122658653;Name=LOC122658653;gbkey=Gene;gene=LOC122658653;gene_biotype=lncRNA	48.96	49	49	48.98	0.93	0.27	0.25	0	0	0
NC_057919.1	cmsearch	gene	70127171	70127277	-	gene-LOC122660648	ID=gene-LOC122660648;Dbxref=GeneID:122660648;Name=LOC122660648;gbkey=Gene;gene=LOC122660648;gene_biotype=snoRNA	49	49	49	48.7	0.93	0.26	0.25	0	0	0
NC_057919.1	Gnomon	gene	71056491	71072330	-	gene-LOC122658950	ID=gene-LOC122658950;Dbxref=GeneID:122658950;Name=LOC122658950;gbkey=Gene;gene=LOC122658950;gene_biotype=protein_coding	49.29	50	44	49.13	0.93	0.27	0.25	0	0	14.03
NC_057920.1	Gnomon	gene	130577	134231	-	gene-LOC122662513	ID=gene-LOC122662513;Dbxref=GeneID:122662513;Name=LOC122662513;gbkey=Gene;gene=LOC122662513;gene_biotype=protein_coding	49.27	49	49	49.18	0.93	0.27	0.26	0	0	0
NC_057920.1	Gnomon	gene	827017	830517	-	gene-LOC122661022	ID=gene-LOC122661022;Dbxref=GeneID:122661022;Name=LOC122661022;gbkey=Gene;gene=LOC122661022;gene_biotype=protein_coding	48.7	49	45	48.69	0.93	0.26	0.25	0	0	0
NC_057920.1	Gnomon	gene	1122485	1135781	+	gene-LOC122661377	ID=gene-LOC122661377;Dbxref=GeneID:122661377;Name=LOC122661377;gbkey=Gene;gene=LOC122661377;gene_biotype=lncRNA	48.89	49	48	48.73	0.93	0.26	0.25	0	0	0
NC_057920.1	Gnomon	gene	6926083	6930791	+	gene-LOC122661660	ID=gene-LOC122661660;Dbxref=GeneID:122661660;Name=LOC122661660;gbkey=Gene;gene=LOC122661660;gene_biotype=protein_coding	48.96	49	49	49.11	0.93	0.27	0.25	0	0	0
NC_057920.1	Gnomon	gene	8134662	8139785	-	gene-LOC122661852	ID=gene-LOC122661852;Dbxref=GeneID:122661852;Name=LOC122661852;gbkey=Gene;gene=LOC122661852;gene_biotype=protein_coding	48.83	49	51	48.86	0.93	0.26	0.25	0	0	0
NC_057920.1	Gnomon	gene	62806838	62807473	+	gene-LOC122663229	ID=gene-LOC122663229;Dbxref=GeneID:122663229;Name=LOC122663229;gbkey=Gene;gene=LOC122663229;gene_biotype=protein_coding	48.89	49	49	48.93	0.93	0.26	0.25	0	0	0
NC_057920.1	Gnomon	gene	63897878	63899745	-	gene-LOC122662529	ID=gene-LOC122662529;Dbxref=GeneID:122662529;Name=LOC122662529;gbkey=Gene;gene=LOC122662529;gene_biotype=protein_coding	48.96	49	49	48.97	0.93	0.27	0.25	0	0	0
NC_057920.1	Gnomon	gene	65073217	65098038	-	gene-LOC122660864	ID=gene-LOC122660864;Dbxref=GeneID:122660864;Name=LOC122660864;gbkey=Gene;gene=LOC122660864;gene_biotype=protein_coding	49.12	49	48	48.91	0.93	0.26	0.25	0	0	0
NC_057920.1	Gnomon	gene	66211293	66229479	-	gene-LOC122660869	ID=gene-LOC122660869;Dbxref=GeneID:122660869;Name=LOC122660869;gbkey=Gene;gene=LOC122660869;gene_biotype=lncRNA	47.98	50	51	48.76	0.93	0.26	0.25	0	0	0
NC_057920.1	Gnomon	gene	67368130	67372051	+	gene-LOC122662385	ID=gene-LOC122662385;Dbxref=GeneID:122662385;Name=LOC122662385;gbkey=Gene;gene=LOC122662385;gene_biotype=protein_coding	49.04	48	48	48.86	0.93	0.26	0.25	0	0	0
NC_057920.1	Gnomon	gene	68536867	68621764	+	gene-LOC122662197	ID=gene-LOC122662197;Dbxref=GeneID:122662197;Name=LOC122662197;gbkey=Gene;gene=LOC122662197;gene_biotype=protein_coding	48.21	49	52	48.98	0.93	0.27	0.25	0	0	3.96
NC_057921.1	Gnomon	gene	10180663	10183140	+	gene-LOC122665435	ID=gene-LOC122665435;Dbxref=GeneID:122665435;Name=LOC122665435;gbkey=Gene;gene=LOC122665435;gene_biotype=protein_coding	48.96	49	48	48.88	0.93	0.26	0.25	0	0	0
NC_057921.1	Gnomon	gene	10958589	10959589	+	gene-LOC122663939	ID=gene-LOC122663939;Dbxref=GeneID:122663939;Name=LOC122663939;gbkey=Gene;gene=LOC122663939;gene_biotype=protein_coding	49.16	49	48	49.16	0.93	0.27	0.25	0	0	0
NC_057921.1	Gnomon	gene	12637656	12751495	+	gene-LOC122665011	ID=gene-LOC122665011;Dbxref=GeneID:122665011;Name=LOC122665011;gbkey=Gene;gene=LOC122665011;gene_biotype=protein_coding	49.24	49	50	49.18	0.93	0.27	0.26	0	0	18.26
NC_057921.1	Gnomon	gene	13744140	13744817	-	gene-LOC122665460	ID=gene-LOC122665460;Dbxref=GeneID:122665460;Name=LOC122665460;gbkey=Gene;gene=LOC122665460;gene_biotype=protein_coding	49.02	49	49	49.02	0.93	0.27	0.25	0	0	0
NC_057921.1	Gnomon	gene	14034123	14034587	-	gene-LOC122665463	ID=gene-LOC122665463;Dbxref=GeneID:122665463;Name=LOC122665463;gbkey=Gene;gene=LOC122665463;gene_biotype=protein_coding	48.8	49	49	48.8	0.93	0.26	0.25	0	0	0
NC_057921.1	Gnomon	gene	14098065	14108909	-	gene-LOC122665464	ID=gene-LOC122665464;Dbxref=GeneID:122665464;Name=LOC122665464;gbkey=Gene;gene=LOC122665464;gene_biotype=protein_coding	49.13	49	54	49.14	0.93	0.27	0.25	0	0	25.26
NC_057921.1	Gnomon	gene	16319611	16320213	+	gene-LOC122665474	ID=gene-LOC122665474;Dbxref=GeneID:122665474;Name=LOC122665474;gbkey=Gene;gene=LOC122665474;gene_biotype=protein_coding	48.84	49	48	48.83	0.93	0.26	0.25	0	0	0
NC_057921.1	Gnomon	gene	27322718	27323905	-	gene-LOC122665575	ID=gene-LOC122665575;Dbxref=GeneID:122665575;Name=LOC122665575;gbkey=Gene;gene=LOC122665575;gene_biotype=protein_coding	49.03	49	49	49.03	0.93	0.27	0.25	0	0	99.92
NC_057921.1	Gnomon	gene	28126381	28127011	-	gene-LOC122663986	ID=gene-LOC122663986;Dbxref=GeneID:122663986;Name=LOC122663986;gbkey=Gene;gene=LOC122663986;gene_biotype=lncRNA	49.06	49	50	49.07	0.93	0.27	0.25	0	0	0
NC_057921.1	Gnomon	gene	33232311	33237234	-	gene-LOC122665637	ID=gene-LOC122665637;Dbxref=GeneID:122665637;Name=LOC122665637;gbkey=Gene;gene=LOC122665637;gene_biotype=protein_coding	49.17	49	48	49.14	0.93	0.27	0.25	0	0	0
NC_057921.1	cmsearch	gene	33732191	33732379	+	gene-LOC122666339	ID=gene-LOC122666339;Dbxref=GeneID:122666339;Name=LOC122666339;gbkey=Gene;gene=LOC122666339;gene_biotype=snRNA	49	49	49	48.73	0.93	0.26	0.25	0	0	0
NC_057921.1	Gnomon	gene	49913671	49937644	-	gene-LOC122663921	ID=gene-LOC122663921;Dbxref=GeneID:122663921;Name=LOC122663921;gbkey=Gene;gene=LOC122663921;gene_biotype=protein_coding	48.5	49	48	48.9	0.93	0.26	0.25	0	0	0
NC_057921.1	Gnomon	gene	50612412	50613937	-	gene-LOC122665895	ID=gene-LOC122665895;Dbxref=GeneID:122665895;Name=LOC122665895;gbkey=Gene;gene=LOC122665895;gene_biotype=protein_coding	48.84	49	49	48.8	0.93	0.26	0.25	0	0	0
NC_057921.1	cmsearch	gene	52693635	52693712	+	gene-LOC122666415	ID=gene-LOC122666415;Dbxref=GeneID:122666415;Name=LOC122666415;gbkey=Gene;gene=LOC122666415;gene_biotype=snoRNA	49.23	49	49	49.2	0.93	0.27	0.26	0	0	0
NC_057921.1	Gnomon	gene	53719203	53719531	-	gene-LOC122663894	ID=gene-LOC122663894;Dbxref=GeneID:122663894;Name=LOC122663894;gbkey=Gene;gene=LOC122663894;gene_biotype=lncRNA	49.18	49	49	49.15	0.93	0.27	0.25	0	0	0
NC_057921.1	cmsearch	gene	53744161	53744356	-	gene-LOC122666484	ID=gene-LOC122666484;Dbxref=GeneID:122666484;Name=LOC122666484;gbkey=Gene;gene=LOC122666484;gene_biotype=snRNA	48.79	48	48	48.77	0.93	0.26	0.25	0	0	0
NC_057921.1	Gnomon	gene	60272430	60296669	+	gene-LOC122665155	ID=gene-LOC122665155;Dbxref=GeneID:122665155;Name=LOC122665155;gbkey=Gene;gene=LOC122665155;gene_biotype=protein_coding	49.2	49	57	48.96	0.93	0.26	0.25	0	0	0
NC_057921.1	Gnomon	gene	62864091	62875355	-	gene-LOC122664750	ID=gene-LOC122664750;Dbxref=GeneID:122664750;Name=LOC122664750;gbkey=Gene;gene=LOC122664750;gene_biotype=protein_coding	48.67	48	48	48.7	0.93	0.26	0.25	0	0	0
NC_057921.1	Gnomon	gene	62865510	62881128	+	gene-LOC122664751	ID=gene-LOC122664751;Dbxref=GeneID:122664751;Name=LOC122664751;gbkey=Gene;gene=LOC122664751;gene_biotype=lncRNA	48.8	48	48	48.8	0.93	0.26	0.25	0	0	0
NC_057921.1	Gnomon	gene	62968641	62976865	-	gene-LOC122663848	ID=gene-LOC122663848;Dbxref=GeneID:122663848;Name=LOC122663848;gbkey=Gene;gene=LOC122663848;gene_biotype=protein_coding	49.11	49	50	48.86	0.93	0.26	0.25	0	0	0
NC_057921.1	Gnomon	gene	63365602	63407415	+	gene-LOC122664155	ID=gene-LOC122664155;Dbxref=GeneID:122664155;Name=LOC122664155;gbkey=Gene;gene=LOC122664155;gene_biotype=protein_coding	51.18	50	58	48.97	0.93	0.27	0.25	0	0	21.63
NC_057922.1	Gnomon	gene	4487480	4494453	-	gene-LOC122668875	ID=gene-LOC122668875;Dbxref=GeneID:122668875;Name=LOC122668875;gbkey=Gene;gene=LOC122668875;gene_biotype=protein_coding	49.78	48	48	48.87	0.93	0.26	0.25	0	0	0
NC_057922.1	Gnomon	gene	4628419	4632735	+	gene-LOC122667736	ID=gene-LOC122667736;Dbxref=GeneID:122667736;Name=LOC122667736;gbkey=Gene;gene=LOC122667736;gene_biotype=protein_coding	48.8	49	48	48.74	0.93	0.26	0.25	0	0	0
NC_057922.1	Gnomon	gene	6543109	6556119	-	gene-LOC122669516	ID=gene-LOC122669516;Dbxref=GeneID:122669516;Name=LOC122669516;gbkey=Gene;gene=LOC122669516;gene_biotype=lncRNA	48.63	49	48	48.98	0.93	0.27	0.25	0	0	0
NC_057922.1	Gnomon	gene	7109489	7114405	+	gene-LOC122667063	ID=gene-LOC122667063;Dbxref=GeneID:122667063;Name=LOC122667063;gbkey=Gene;gene=LOC122667063;gene_biotype=protein_coding	48.7	49	49	48.89	0.93	0.26	0.25	0	0	0
NC_057922.1	Gnomon	gene	7138067	7147128	+	gene-LOC122667522	ID=gene-LOC122667522;Dbxref=GeneID:122667522;Name=LOC122667522;gbkey=Gene;gene=LOC122667522;gene_biotype=protein_coding	48.82	49	49	48.87	0.93	0.26	0.25	0	0	0
NC_057922.1	Gnomon	gene	7346869	7348013	-	gene-LOC122667482	ID=gene-LOC122667482;Dbxref=GeneID:122667482;Name=LOC122667482;gbkey=Gene;gene=LOC122667482;gene_biotype=protein_coding	49.07	49	49	49.07	0.93	0.27	0.25	0	0	0
NC_057922.1	Gnomon	gene	7397940	7411884	+	gene-LOC122667484	ID=gene-LOC122667484;Dbxref=GeneID:122667484;Name=LOC122667484;gbkey=Gene;gene=LOC122667484;gene_biotype=protein_coding	49.64	49	50	48.81	0.93	0.26	0.25	0	0	0
NC_057922.1	Gnomon	gene	7524922	7525713	+	gene-LOC122667494	ID=gene-LOC122667494;Dbxref=GeneID:122667494;Name=LOC122667494;gbkey=Gene;gene=LOC122667494;gene_biotype=protein_coding	48.74	49	50	48.76	0.93	0.26	0.25	0	0	97.1
NC_057922.1	Gnomon	gene	7799029	7812023	+	gene-LOC122668168	ID=gene-LOC122668168;Dbxref=GeneID:122668168;Name=LOC122668168;gbkey=Gene;gene=LOC122668168;gene_biotype=protein_coding	48.8	49	49	48.81	0.93	0.26	0.25	0	0	34.63
NC_057922.1	Gnomon	gene	8031744	8033873	+	gene-LOC122669262	ID=gene-LOC122669262;Dbxref=GeneID:122669262;Name=LOC122669262;gbkey=Gene;gene=LOC122669262;gene_biotype=protein_coding	49.61	49	49	49.18	0.93	0.27	0.26	0	0	0
NC_057922.1	Gnomon	gene	8503375	8506777	+	gene-LOC122667503	ID=gene-LOC122667503;Dbxref=GeneID:122667503;Name=LOC122667503;gbkey=Gene;gene=LOC122667503;gene_biotype=protein_coding	48.96	50	51	49.17	0.93	0.27	0.25	0	0	0
NC_057922.1	Gnomon	gene	9970168	9989089	-	gene-LOC122668952	ID=gene-LOC122668952;Dbxref=GeneID:122668952;Name=LOC122668952;gbkey=Gene;gene=LOC122668952;gene_biotype=protein_coding	50.49	49	47	49.13	0.93	0.27	0.25	0	0	0
NC_057922.1	Gnomon	gene	10683294	10684377	-	gene-LOC122666926	ID=gene-LOC122666926;Dbxref=GeneID:122666926;Name=LOC122666926;gbkey=Gene;gene=LOC122666926;gene_biotype=protein_coding	48.9	49	49	48.89	0.93	0.26	0.25	0	0	0
NC_057922.1	Gnomon	gene	10829275	10844947	+	gene-LOC122669270	ID=gene-LOC122669270;Dbxref=GeneID:122669270;Name=LOC122669270;gbkey=Gene;gene=LOC122669270;gene_biotype=protein_coding	48.57	48	48	48.7	0.93	0.26	0.25	0	0	0
NC_057922.1	Gnomon	gene	11175629	11180500	+	gene-LOC122670086	ID=gene-LOC122670086;Dbxref=GeneID:122670086;Name=LOC122670086;gbkey=Gene;gene=LOC122670086;gene_biotype=protein_coding	49.09	50	44	49.06	0.93	0.27	0.25	0	0	0
NC_057922.1	Gnomon	gene	12724611	12727774	+	gene-LOC122666667	ID=gene-LOC122666667;Dbxref=GeneID:122666667;Name=LOC122666667;gbkey=Gene;gene=LOC122666667;gene_biotype=protein_coding	48.42	50	50	48.68	0.93	0.26	0.25	0	0	0
NC_057922.1	Gnomon	gene	12891906	12905476	+	gene-LOC122668957	ID=gene-LOC122668957;Dbxref=GeneID:122668957;Name=LOC122668957;gbkey=Gene;gene=LOC122668957;gene_biotype=protein_coding	48.88	49	43	48.83	0.93	0.26	0.25	0	0	0
NC_057922.1	Gnomon	gene	16198623	16204212	-	gene-LOC122668279	ID=gene-LOC122668279;Dbxref=GeneID:122668279;Name=LOC122668279;gbkey=Gene;gene=LOC122668279;gene_biotype=protein_coding	48.92	49	50	48.94	0.93	0.26	0.25	0	0	0
NC_057922.1	Gnomon	gene	17626962	17663560	-	gene-LOC122669878	ID=gene-LOC122669878;Dbxref=GeneID:122669878;Name=LOC122669878;gbkey=Gene;gene=LOC122669878;gene_biotype=protein_coding	50.29	50	51	48.69	0.93	0.26	0.25	0	0	28.11
NC_057922.1	Gnomon	gene	18221385	18231761	+	gene-LOC122666665	ID=gene-LOC122666665;Dbxref=GeneID:122666665;Name=LOC122666665;gbkey=Gene;gene=LOC122666665;gene_biotype=protein_coding	49.01	49	51	48.97	0.93	0.27	0.25	0	0	0
NC_057922.1	Gnomon	gene	19163745	19167330	+	gene-LOC122667784	ID=gene-LOC122667784;Dbxref=GeneID:122667784;Name=LOC122667784;gbkey=Gene;gene=LOC122667784;gene_biotype=protein_coding	48.95	49	50	49.03	0.93	0.27	0.25	0	0	0
NC_057922.1	Gnomon	gene	19603464	19626553	-	gene-LOC122667358	ID=gene-LOC122667358;Dbxref=GeneID:122667358;Name=LOC122667358;gbkey=Gene;gene=LOC122667358;gene_biotype=lncRNA	48.92	49	49	48.97	0.93	0.27	0.25	0	0	7.15
NC_057922.1	Gnomon	gene	19611846	19622452	-	gene-LOC122667357	ID=gene-LOC122667357;Dbxref=GeneID:122667357;Name=LOC122667357;gbkey=Gene;gene=LOC122667357;gene_biotype=protein_coding	48.79	49	49	48.89	0.93	0.26	0.25	0	0	14.88
NC_057922.1	Gnomon	gene	30935450	30947569	-	gene-LOC122668127	ID=gene-LOC122668127;Dbxref=GeneID:122668127;Name=LOC122668127;gbkey=Gene;gene=LOC122668127;gene_biotype=protein_coding	48.76	50	51	48.86	0.93	0.26	0.25	0	0	0
NC_057922.1	Gnomon	gene	30998005	30998640	-	gene-LOC122668447	ID=gene-LOC122668447;Dbxref=GeneID:122668447;Name=LOC122668447;gbkey=Gene;gene=LOC122668447;gene_biotype=protein_coding	48.89	49	49	48.88	0.93	0.26	0.25	0	0	0
NC_057923.1	Gnomon	gene	8137931	8140183	-	gene-LOC122671723	ID=gene-LOC122671723;Dbxref=GeneID:122671723;Name=LOC122671723;gbkey=Gene;gene=LOC122671723;gene_biotype=protein_coding	48.87	49	49	48.77	0.93	0.26	0.25	0	0	0
NC_057923.1	Gnomon	gene	10913333	10915665	+	gene-LOC122671444	ID=gene-LOC122671444;Dbxref=GeneID:122671444;Name=LOC122671444;gbkey=Gene;gene=LOC122671444;gene_biotype=protein_coding	48.84	49	50	48.84	0.93	0.26	0.25	0	0	0
NC_057923.1	Gnomon	gene	11368680	11429434	-	gene-LOC122671418	ID=gene-LOC122671418;Dbxref=GeneID:122671418;Name=LOC122671418;gbkey=Gene;gene=LOC122671418;gene_biotype=protein_coding	48.69	49	48	48.81	0.93	0.26	0.25	0	0	10.1
NC_057923.1	Gnomon	gene	12356020	12360795	+	gene-LOC122638377	ID=gene-LOC122638377;Dbxref=GeneID:122638377;Name=LOC122638377;gbkey=Gene;gene=LOC122638377;gene_biotype=protein_coding	49.63	49	48	48.83	0.93	0.26	0.25	0	0	0
NC_057923.1	Gnomon	gene	12854783	12870239	-	gene-LOC122671547	ID=gene-LOC122671547;Dbxref=GeneID:122671547;Name=LOC122671547;gbkey=Gene;gene=LOC122671547;gene_biotype=protein_coding	49.27	49	50	49.09	0.93	0.27	0.25	0	0	0
NC_057923.1	Gnomon	gene	13708201	13756509	+	gene-LOC122671524	ID=gene-LOC122671524;Dbxref=GeneID:122671524;Name=LOC122671524;gbkey=Gene;gene=LOC122671524;gene_biotype=protein_coding	48.5	49	53	48.89	0.93	0.26	0.25	0	0	10.12
NC_057923.1	Gnomon	gene	15159414	15161555	+	gene-LOC122670767	ID=gene-LOC122670767;Dbxref=GeneID:122670767;Name=LOC122670767;gbkey=Gene;gene=LOC122670767;gene_biotype=protein_coding	49.29	48	48	49.13	0.93	0.27	0.25	0	0	0
NC_057923.1	Gnomon	gene	15227859	15230551	+	gene-LOC122670370	ID=gene-LOC122670370;Dbxref=GeneID:122670370;Name=LOC122670370;gbkey=Gene;gene=LOC122670370;gene_biotype=protein_coding	49.06	49	49	48.82	0.93	0.26	0.25	0	0	0
NC_057923.1	Gnomon	gene	15766159	15768231	+	gene-LOC122671059	ID=gene-LOC122671059;Dbxref=GeneID:122671059;Name=LOC122671059;gbkey=Gene;gene=LOC122671059;gene_biotype=protein_coding	48.85	49	49	48.85	0.93	0.26	0.25	0	0	0
NC_057923.1	Gnomon	gene	16045339	16046200	+	gene-LOC122671649	ID=gene-LOC122671649;Dbxref=GeneID:122671649;Name=LOC122671649;gbkey=Gene;gene=LOC122671649;gene_biotype=protein_coding	48.81	49	49	48.81	0.93	0.26	0.25	0	0	0
NC_057923.1	Gnomon	gene	16049562	16054759	-	gene-LOC122638364	ID=gene-LOC122638364;Dbxref=GeneID:122638364;Name=LOC122638364;gbkey=Gene;gene=LOC122638364;gene_biotype=protein_coding	48.9	49	48	48.91	0.93	0.26	0.25	0	0	0
NC_057923.1	Gnomon	gene	16128285	16146717	-	gene-LOC122638242	ID=gene-LOC122638242;Dbxref=GeneID:122638242;Name=LOC122638242;gbkey=Gene;gene=LOC122638242;gene_biotype=protein_coding	50.16	48	47	49.02	0.93	0.27	0.25	0	0	0
NC_057923.1	Gnomon	gene	16321543	16321981	-	gene-LOC122672615	ID=gene-LOC122672615;Dbxref=GeneID:122672615;Name=LOC122672615;gbkey=Gene;gene=LOC122672615;gene_biotype=protein_coding	49.23	49	48	49.18	0.93	0.27	0.26	0	0	0
NC_057923.1	Gnomon	gene	19572548	19593097	+	gene-LOC122671031	ID=gene-LOC122671031;Dbxref=GeneID:122671031;Name=LOC122671031;gbkey=Gene;gene=LOC122671031;gene_biotype=protein_coding	49.14	49	49	48.76	0.93	0.26	0.25	0	0	0
NC_057923.1	Gnomon	gene	20357953	20435110	+	gene-LOC122671234	ID=gene-LOC122671234;Dbxref=GeneID:122671234;Name=LOC122671234;gbkey=Gene;gene=LOC122671234;gene_biotype=protein_coding	49.4	49	48	49.17	0.93	0.27	0.25	0	0	10.6
NC_057923.1	Gnomon	gene	20598934	20608973	+	gene-LOC122671700	ID=gene-LOC122671700;Dbxref=GeneID:122671700;Name=LOC122671700;gbkey=Gene;gene=LOC122671700;gene_biotype=protein_coding	49.62	48	45	49.1	0.93	0.27	0.25	0	0	48.63
NC_057923.1	Gnomon	gene	21461410	21464167	-	gene-LOC122672861	ID=gene-LOC122672861;Dbxref=GeneID:122672861;Name=LOC122672861;gbkey=Gene;gene=LOC122672861;gene_biotype=protein_coding	48.98	50	53	49.19	0.93	0.27	0.26	0	0	0
NC_057923.1	Gnomon	gene	22335045	22335526	-	gene-LOC122672159	ID=gene-LOC122672159;Dbxref=GeneID:122672159;Name=LOC122672159;gbkey=Gene;gene=LOC122672159;gene_biotype=protein_coding	49.1	49	49	49.11	0.93	0.27	0.25	0	0	0
NC_057923.1	Gnomon	gene	26805802	26828190	-	gene-LOC122638306	ID=gene-LOC122638306;Dbxref=GeneID:122638306;Name=LOC122638306;gbkey=Gene;gene=LOC122638306;gene_biotype=protein_coding	50.09	49	47	49.12	0.93	0.27	0.25	0	0	16.03
NC_057923.1	Gnomon	gene	28588917	28589615	+	gene-LOC122672224	ID=gene-LOC122672224;Dbxref=GeneID:122672224;Name=LOC122672224;gbkey=Gene;gene=LOC122672224;gene_biotype=protein_coding	48.92	49	49	48.91	0.93	0.26	0.25	0	0	100
NC_057923.1	Gnomon	gene	30478057	30479224	-	gene-LOC122672229	ID=gene-LOC122672229;Dbxref=GeneID:122672229;Name=LOC122672229;gbkey=Gene;gene=LOC122672229;gene_biotype=protein_coding	48.86	49	47	48.87	0.93	0.26	0.25	0	0	99.91
NC_057923.1	Gnomon	gene	31261607	31266144	-	gene-LOC122670772	ID=gene-LOC122670772;Dbxref=GeneID:122670772;Name=LOC122670772;gbkey=Gene;gene=LOC122670772;gene_biotype=protein_coding	49.3	48	47	49.12	0.93	0.27	0.25	0	0	0
NC_057923.1	Gnomon	gene	39540851	39542259	-	gene-LOC122670764	ID=gene-LOC122670764;Dbxref=GeneID:122670764;Name=LOC122670764;gbkey=Gene;gene=LOC122670764;gene_biotype=protein_coding	48.8	49	49	48.85	0.93	0.26	0.25	0	0	0
NC_057923.1	Gnomon	gene	50919321	50920994	+	gene-LOC122670981	ID=gene-LOC122670981;Dbxref=GeneID:122670981;Name=LOC122670981;gbkey=Gene;gene=LOC122670981;gene_biotype=protein_coding	48.74	49	49	48.8	0.93	0.26	0.25	0	0	0
NC_057923.1	Gnomon	gene	52519228	52545534	+	gene-LOC122672843	ID=gene-LOC122672843;Dbxref=GeneID:122672843;Name=LOC122672843;gbkey=Gene;gene=LOC122672843;gene_biotype=protein_coding	48.09	50	51	48.76	0.93	0.26	0.25	0	0	0
NC_057923.1	Gnomon	gene	52618201	52628861	-	gene-LOC122670420	ID=gene-LOC122670420;Dbxref=GeneID:122670420;Name=LOC122670420;gbkey=Gene;gene=LOC122670420;gene_biotype=protein_coding	48.09	48	48	48.93	0.93	0.26	0.25	0	0	0
NC_057923.1	Gnomon	gene	53070765	53141531	-	gene-LOC122671756	ID=gene-LOC122671756;Dbxref=GeneID:122671756;Name=LOC122671756;gbkey=Gene;gene=LOC122671756;gene_biotype=protein_coding	49.1	50	51	48.71	0.93	0.26	0.25	0	0	34.62
NC_057923.1	Gnomon	gene	54425593	54465118	+	gene-LOC122672596	ID=gene-LOC122672596;Dbxref=GeneID:122672596;Name=LOC122672596;gbkey=Gene;gene=LOC122672596;gene_biotype=protein_coding	50.13	49	47	49.04	0.93	0.27	0.25	0	0	0
NC_057923.1	Gnomon	gene	54545385	54552080	-	gene-LOC122670733	ID=gene-LOC122670733;Dbxref=GeneID:122670733;Name=LOC122670733;gbkey=Gene;gene=LOC122670733;gene_biotype=protein_coding	48.75	48	50	48.78	0.93	0.26	0.25	0	0	11.07
NC_057923.1	Gnomon	gene	54565739	54566320	-	gene-LOC122670732	ID=gene-LOC122670732;Dbxref=GeneID:122670732;Name=LOC122670732;gbkey=Gene;gene=LOC122670732;gene_biotype=protein_coding	48.94	49	49	48.96	0.93	0.26	0.25	0	0	0
NC_057923.1	Gnomon	gene	55021469	55030588	+	gene-LOC122671685	ID=gene-LOC122671685;Dbxref=GeneID:122671685;Name=LOC122671685;gbkey=Gene;gene=LOC122671685;gene_biotype=protein_coding	49.45	48	48	49.19	0.93	0.27	0.26	0	0	4.73
NC_057923.1	Gnomon	gene	55034064	55036340	+	gene-LOC122671686	ID=gene-LOC122671686;Dbxref=GeneID:122671686;Name=LOC122671686;gbkey=Gene;gene=LOC122671686;gene_biotype=protein_coding	49.23	49	49	48.73	0.93	0.26	0.25	0	0	0
NC_057923.1	Gnomon	gene	55307029	55321441	+	gene-LOC122671575	ID=gene-LOC122671575;Dbxref=GeneID:122671575;Name=LOC122671575;gbkey=Gene;gene=LOC122671575;gene_biotype=protein_coding	49	48	48	48.72	0.93	0.26	0.25	0	0	0
NC_057923.1	Gnomon	gene	57168284	57171053	-	gene-LOC122672548	ID=gene-LOC122672548;Dbxref=GeneID:122672548;Name=LOC122672548;gbkey=Gene;gene=LOC122672548;gene_biotype=protein_coding	48.79	49	49	48.83	0.93	0.26	0.25	0	0	0
NC_057923.1	Gnomon	gene	57291451	57348892	-	gene-LOC122638299	ID=gene-LOC122638299;Dbxref=GeneID:122638299;Name=LOC122638299;gbkey=Gene;gene=LOC122638299;gene_biotype=protein_coding	55.52	51	54	49.19	0.93	0.27	0.26	0	0	16.73
NC_057923.1	Gnomon	gene	57374543	57379583	+	gene-LOC122671435	ID=gene-LOC122671435;Dbxref=GeneID:122671435;Name=LOC122671435;gbkey=Gene;gene=LOC122671435;gene_biotype=protein_coding	48.31	49	52	48.68	0.93	0.26	0.25	0	0	0
NC_057923.1	Gnomon	gene	57768628	57773496	-	gene-LOC122672695	ID=gene-LOC122672695;Dbxref=GeneID:122672695;Name=LOC122672695;gbkey=Gene;gene=LOC122672695;gene_biotype=protein_coding	48.86	48	47	48.72	0.93	0.26	0.25	0	0	0
NC_057923.1	Gnomon	gene	58032546	58038469	-	gene-LOC122671311	ID=gene-LOC122671311;Dbxref=GeneID:122671311;Name=LOC122671311;gbkey=Gene;gene=LOC122671311;gene_biotype=protein_coding	49.17	49	51	49.2	0.93	0.27	0.26	0	0	0
NC_057923.1	Gnomon	gene	59835235	59836089	+	gene-LOC122671799	ID=gene-LOC122671799;Dbxref=GeneID:122671799;Name=LOC122671799;gbkey=Gene;gene=LOC122671799;gene_biotype=protein_coding	49.24	48	52	49.19	0.93	0.27	0.26	0	0	0
NC_057923.1	Gnomon	gene	60286514	60287587	+	gene-LOC122671260	ID=gene-LOC122671260;Dbxref=GeneID:122671260;Name=LOC122671260;gbkey=Gene;gene=LOC122671260;gene_biotype=protein_coding	48.82	49	48	48.82	0.93	0.26	0.25	0	0	0
NC_057923.1	Gnomon	gene	62417058	62417928	-	gene-LOC122670481	ID=gene-LOC122670481;Dbxref=GeneID:122670481;Name=LOC122670481;gbkey=Gene;gene=LOC122670481;gene_biotype=protein_coding	48.74	49	49	48.74	0.93	0.26	0.25	0	0	0
NC_057923.1	Gnomon	gene	62770352	62782496	+	gene-LOC122670998	ID=gene-LOC122670998;Dbxref=GeneID:122670998;Name=LOC122670998;gbkey=Gene;gene=LOC122670998;gene_biotype=protein_coding	49.2	50	43	48.98	0.93	0.27	0.25	0	0	0
NC_057923.1	Gnomon	gene	62814084	62825558	+	gene-LOC122671161	ID=gene-LOC122671161;Dbxref=GeneID:122671161;Name=LOC122671161;gbkey=Gene;gene=LOC122671161;gene_biotype=protein_coding	49.25	48	47	48.77	0.93	0.26	0.25	0	0	0
NC_057923.1	Gnomon	gene	63437646	63692210	+	gene-LOC122672780	ID=gene-LOC122672780;Dbxref=GeneID:122672780;Name=LOC122672780;gbkey=Gene;gene=LOC122672780;gene_biotype=protein_coding	50.36	50	51	49.01	0.93	0.27	0.25	0	0	7.5
NC_057924.1	Gnomon	gene	6301416	6310430	-	gene-LOC122640058	ID=gene-LOC122640058;Dbxref=GeneID:122640058;Name=LOC122640058;gbkey=Gene;gene=LOC122640058;gene_biotype=protein_coding	48.98	49	49	48.92	0.93	0.26	0.25	0	0	0
NC_057924.1	Gnomon	gene	6437962	6439506	+	gene-LOC122639645	ID=gene-LOC122639645;Dbxref=GeneID:122639645;Name=LOC122639645;gbkey=Gene;gene=LOC122639645;gene_biotype=protein_coding	48.74	49	48	48.74	0.93	0.26	0.25	0	0	0
NC_057924.1	Gnomon	gene	6549817	6551779	+	gene-LOC122640310	ID=gene-LOC122640310;Dbxref=GeneID:122640310;Name=LOC122640310;gbkey=Gene;gene=LOC122640310;gene_biotype=protein_coding	48.95	49	48	48.9	0.93	0.26	0.25	0	0	0
NC_057924.1	Gnomon	gene	7413936	7469835	-	gene-LOC122639934	ID=gene-LOC122639934;Dbxref=GeneID:122639934;Name=LOC122639934;gbkey=Gene;gene=LOC122639934;gene_biotype=protein_coding	51.67	49	47	49.07	0.93	0.27	0.25	0	0	0
NC_057924.1	Gnomon	gene	9262164	9263957	-	gene-LOC122639389	ID=gene-LOC122639389;Dbxref=GeneID:122639389;Name=LOC122639389;gbkey=Gene;gene=LOC122639389;gene_biotype=protein_coding	49.19	49	49	49.15	0.93	0.27	0.25	0	0	0
NC_057924.1	Gnomon	gene	60436063	60513004	+	gene-LOC122641009	ID=gene-LOC122641009;Dbxref=GeneID:122641009;Name=LOC122641009;gbkey=Gene;gene=LOC122641009;gene_biotype=protein_coding	48.82	48	48	48.77	0.93	0.26	0.25	0	0	11.72
NC_057924.1	Gnomon	gene	61850599	61880068	-	gene-LOC122638569	ID=gene-LOC122638569;Dbxref=GeneID:122638569;Name=LOC122638569;gbkey=Gene;gene=LOC122638569;gene_biotype=protein_coding	49.09	49	47	48.79	0.93	0.26	0.25	0	0	8.93
NC_057924.1	Gnomon	gene	63245757	63251788	+	gene-LOC122640729	ID=gene-LOC122640729;Dbxref=GeneID:122640729;Name=LOC122640729;gbkey=Gene;gene=LOC122640729;gene_biotype=protein_coding	49.02	49	49	49.05	0.93	0.27	0.25	0	0	0
NC_057924.1	Gnomon	gene	63265725	63266981	+	gene-LOC122639258	ID=gene-LOC122639258;Dbxref=GeneID:122639258;Name=LOC122639258;gbkey=Gene;gene=LOC122639258;gene_biotype=protein_coding	48.78	49	49	48.76	0.93	0.26	0.25	0	0	0
NC_057924.1	Gnomon	gene	63286853	63400095	-	gene-LOC122639508	ID=gene-LOC122639508;Dbxref=GeneID:122639508;Name=LOC122639508;gbkey=Gene;gene=LOC122639508;gene_biotype=protein_coding	50.41	50	54	49.05	0.93	0.27	0.25	0	0	4.84
NC_057925.1	Gnomon	gene	52963	90374	-	gene-LOC122643901	ID=gene-LOC122643901;Dbxref=GeneID:122643901;Name=LOC122643901;gbkey=Gene;gene=LOC122643901;gene_biotype=protein_coding	48.51	49	53	48.98	0.93	0.27	0.25	0	0	6.67
NC_057925.1	Gnomon	gene	2525093	2531150	-	gene-LOC122643097	ID=gene-LOC122643097;Dbxref=GeneID:122643097;Name=LOC122643097;gbkey=Gene;gene=LOC122643097;gene_biotype=protein_coding	49.34	49	50	49.18	0.93	0.27	0.26	0	0	0
NC_057925.1	Gnomon	gene	2986681	3006700	+	gene-LOC122641335	ID=gene-LOC122641335;Dbxref=GeneID:122641335;Name=LOC122641335;gbkey=Gene;gene=LOC122641335;gene_biotype=protein_coding	49.66	49	49	48.95	0.93	0.26	0.25	0	0	0
NC_057925.1	Gnomon	gene	3755833	3769341	-	gene-LOC122642983	ID=gene-LOC122642983;Dbxref=GeneID:122642983;Name=LOC122642983;gbkey=Gene;gene=LOC122642983;gene_biotype=protein_coding	48.89	49	48	48.81	0.93	0.26	0.25	0	0	0
NC_057925.1	Gnomon	gene	3879048	3879644	+	gene-LOC122642269	ID=gene-LOC122642269;Dbxref=GeneID:122642269;Name=LOC122642269;gbkey=Gene;gene=LOC122642269;gene_biotype=protein_coding	48.87	49	48	48.87	0.93	0.26	0.25	0	0	0
NC_057925.1	Gnomon	gene	4090463	4102684	-	gene-LOC122641762	ID=gene-LOC122641762;Dbxref=GeneID:122641762;Name=LOC122641762;gbkey=Gene;gene=LOC122641762;gene_biotype=protein_coding	49.41	50	45	49.08	0.93	0.27	0.25	0	0	0
NC_057925.1	Gnomon	gene	4287742	4289331	+	gene-LOC122643899	ID=gene-LOC122643899;Dbxref=GeneID:122643899;Name=LOC122643899;gbkey=Gene;gene=LOC122643899;gene_biotype=protein_coding	48.91	49	46	48.9	0.93	0.26	0.25	0	0	0
NC_057925.1	Gnomon	gene	4444271	4474036	+	gene-LOC122641999	ID=gene-LOC122641999;Dbxref=GeneID:122641999;Name=LOC122641999;gbkey=Gene;gene=LOC122641999;gene_biotype=lncRNA	50.23	48	45	48.83	0.93	0.26	0.25	0	0	10.45
NC_057925.1	Gnomon	gene	4733114	4745498	-	gene-LOC122642639	ID=gene-LOC122642639;Dbxref=GeneID:122642639;Name=LOC122642639;gbkey=Gene;gene=LOC122642639;gene_biotype=protein_coding	49.26	49	47	49.05	0.93	0.27	0.25	0	0	0
NC_057925.1	Gnomon	gene	6357766	6374765	+	gene-LOC122641453	ID=gene-LOC122641453;Dbxref=GeneID:122641453;Name=LOC122641453;gbkey=Gene;gene=LOC122641453;gene_biotype=lncRNA	48.76	49	53	49.1	0.93	0.27	0.25	0	0	13.92
NC_057925.1	Gnomon	gene	6963583	6971872	-	gene-LOC122641674	ID=gene-LOC122641674;Dbxref=GeneID:122641674;Name=LOC122641674;gbkey=Gene;gene=LOC122641674;gene_biotype=lncRNA	49.03	49	49	48.99	0.93	0.27	0.25	0	0	0
NC_057925.1	Gnomon	gene	7228975	7243887	-	gene-LOC122641854	ID=gene-LOC122641854;Dbxref=GeneID:122641854;Name=LOC122641854;gbkey=Gene;gene=LOC122641854;gene_biotype=lncRNA	49.55	49	48	48.99	0.93	0.27	0.25	0	0	0
NC_057925.1	Gnomon	gene	39174306	39177773	-	gene-LOC122641678	ID=gene-LOC122641678;Dbxref=GeneID:122641678;Name=LOC122641678;gbkey=Gene;gene=LOC122641678;gene_biotype=protein_coding	48.8	49	53	49.13	0.93	0.27	0.25	0	0	0
NC_057925.1	Gnomon	gene	39207974	39208936	+	gene-LOC122643548	ID=gene-LOC122643548;Dbxref=GeneID:122643548;Name=LOC122643548;gbkey=Gene;gene=LOC122643548;gene_biotype=protein_coding	48.94	49	49	48.93	0.93	0.26	0.25	0	0	0
NC_057925.1	cmsearch	gene	40011246	40011352	+	gene-LOC122644398	ID=gene-LOC122644398;Dbxref=GeneID:122644398;Name=LOC122644398;gbkey=Gene;gene=LOC122644398;gene_biotype=snoRNA	49	49	49	48.7	0.93	0.26	0.25	0	0	100
NC_057925.1	Gnomon	gene	40147917	40150890	-	gene-LOC122643554	ID=gene-LOC122643554;Dbxref=GeneID:122643554;Name=LOC122643554;gbkey=Gene;gene=LOC122643554;gene_biotype=protein_coding	48.68	49	47	48.7	0.93	0.26	0.25	0	0	0
NC_057925.1	Gnomon	gene	41116142	41117158	-	gene-LOC122643570	ID=gene-LOC122643570;Dbxref=GeneID:122643570;Name=LOC122643570;gbkey=Gene;gene=LOC122643570;gene_biotype=protein_coding	49.1	49	48	49.04	0.93	0.27	0.25	0	0	100
NC_057925.1	Gnomon	gene	41646126	41646385	-	gene-LOC122644228	ID=gene-LOC122644228;Dbxref=GeneID:122644228;Name=LOC122644228;gbkey=Gene;gene=LOC122644228;gene_biotype=lncRNA	49.07	49	49	49.08	0.93	0.27	0.25	0	0	59.62
NC_057925.1	Gnomon	gene	42167090	42167532	-	gene-LOC122643597	ID=gene-LOC122643597;Dbxref=GeneID:122643597;Name=LOC122643597;gbkey=Gene;gene=LOC122643597;gene_biotype=protein_coding	49.13	49	49	49.13	0.93	0.27	0.25	0	0	0
NC_057925.1	Gnomon	gene	42912358	42916064	+	gene-LOC122641728	ID=gene-LOC122641728;Dbxref=GeneID:122641728;Name=LOC122641728;gbkey=Gene;gene=LOC122641728;gene_biotype=protein_coding	49.22	48	47	49.13	0.93	0.27	0.25	0	0	0
NC_057925.1	Gnomon	gene	42945069	42946341	+	gene-LOC122643126	ID=gene-LOC122643126;Dbxref=GeneID:122643126;Name=LOC122643126;gbkey=Gene;gene=LOC122643126;gene_biotype=protein_coding	49.21	48	48	49.12	0.93	0.27	0.25	0	0	0
NC_057925.1	Gnomon	gene	43194887	43206562	+	gene-LOC122643602	ID=gene-LOC122643602;Dbxref=GeneID:122643602;Name=LOC122643602;gbkey=Gene;gene=LOC122643602;gene_biotype=protein_coding	49.27	48	46	49.06	0.93	0.27	0.25	0	0	33.41
NC_057925.1	Gnomon	gene	44305893	44407577	-	gene-LOC122641924	ID=gene-LOC122641924;Dbxref=GeneID:122641924;Name=LOC122641924;gbkey=Gene;gene=LOC122641924;gene_biotype=protein_coding	50.13	49	45	48.9	0.93	0.26	0.25	0	0	18.15
NC_057925.1	Gnomon	gene	46570473	46571081	+	gene-LOC122644052	ID=gene-LOC122644052;Dbxref=GeneID:122644052;Name=LOC122644052;gbkey=Gene;gene=LOC122644052;gene_biotype=protein_coding	49.05	49	49	49.01	0.93	0.27	0.25	0	0	0
NC_057925.1	Gnomon	gene	46614101	46618027	-	gene-LOC122642043	ID=gene-LOC122642043;Dbxref=GeneID:122642043;Name=LOC122642043;gbkey=Gene;gene=LOC122642043;gene_biotype=protein_coding	49.06	49	51	49.14	0.93	0.27	0.25	0	0	0
NC_057925.1	Gnomon	gene	48019544	48020343	+	gene-LOC122643667	ID=gene-LOC122643667;Dbxref=GeneID:122643667;Name=LOC122643667;gbkey=Gene;gene=LOC122643667;gene_biotype=protein_coding	48.87	49	49	48.93	0.93	0.26	0.25	0	0	0
NC_057925.1	tRNAscan-SE	gene	54092548	54092619	+	gene-TRNAP-AGG-12	ID=gene-TRNAP-AGG-12;Dbxref=GeneID:122644515;Name=TRNAP-AGG;gbkey=Gene;gene=TRNAP-AGG;gene_biotype=tRNA	49.11	49	49	49.09	0.93	0.27	0.25	0	0	0
NC_057925.1	Gnomon	gene	55296228	55305465	-	gene-LOC122642103	ID=gene-LOC122642103;Dbxref=GeneID:122642103;Name=LOC122642103;gbkey=Gene;gene=LOC122642103;gene_biotype=protein_coding	48.74	49	49	48.93	0.93	0.26	0.25	0	0	0
NC_057925.1	Gnomon	gene	57009937	57011569	-	gene-LOC122642006	ID=gene-LOC122642006;Dbxref=GeneID:122642006;Name=LOC122642006;gbkey=Gene;gene=LOC122642006;gene_biotype=protein_coding	48.92	49	48	48.91	0.93	0.26	0.25	0	0	0
NC_057925.1	Gnomon	gene	57358240	57361311	-	gene-LOC122643030	ID=gene-LOC122643030;Dbxref=GeneID:122643030;Name=LOC122643030;gbkey=Gene;gene=LOC122643030;gene_biotype=protein_coding	48.49	50	50	48.75	0.93	0.26	0.25	0	0	0
NC_057925.1	Gnomon	gene	57379789	57380190	-	gene-LOC122643788	ID=gene-LOC122643788;Dbxref=GeneID:122643788;Name=LOC122643788;gbkey=Gene;gene=LOC122643788;gene_biotype=protein_coding	48.89	49	49	48.92	0.93	0.26	0.25	0	0	0
NC_057925.1	Gnomon	gene	60016543	60017412	-	gene-LOC122644120	ID=gene-LOC122644120;Dbxref=GeneID:122644120;Name=LOC122644120;gbkey=Gene;gene=LOC122644120;gene_biotype=protein_coding	49.19	49	49	49.13	0.93	0.27	0.25	0	0	0
NC_057925.1	Gnomon	gene	61683372	61683973	-	gene-LOC122642503	ID=gene-LOC122642503;Dbxref=GeneID:122642503;Name=LOC122642503;gbkey=Gene;gene=LOC122642503;gene_biotype=protein_coding	49	49	49	48.78	0.93	0.26	0.25	0	0	0
NC_057925.1	Gnomon	gene	61686026	61686618	-	gene-LOC122642507	ID=gene-LOC122642507;Dbxref=GeneID:122642507;Name=LOC122642507;gbkey=Gene;gene=LOC122642507;gene_biotype=protein_coding	49.16	49	49	49.17	0.93	0.27	0.25	0	0	0
NC_057925.1	Gnomon	gene	62564989	62569723	+	gene-LOC122641580	ID=gene-LOC122641580;Dbxref=GeneID:122641580;Name=LOC122641580;gbkey=Gene;gene=LOC122641580;gene_biotype=protein_coding	49.05	49	49	49.04	0.93	0.27	0.25	0	0	0
NC_057925.1	Gnomon	gene	62938516	62941215	-	gene-LOC122641637	ID=gene-LOC122641637;Dbxref=GeneID:122641637;Name=LOC122641637;gbkey=Gene;gene=LOC122641637;gene_biotype=protein_coding	49.49	49	49	49.05	0.93	0.27	0.25	0	0	0
NC_057926.1	Gnomon	gene	52149874	52150332	+	gene-LOC122645322	ID=gene-LOC122645322;Dbxref=GeneID:122645322;Name=LOC122645322;gbkey=Gene;gene=LOC122645322;gene_biotype=protein_coding	49.02	49	49	49.02	0.93	0.27	0.25	0	0	0
NC_057926.1	Gnomon	gene	52150367	52150789	+	gene-LOC122645323	ID=gene-LOC122645323;Dbxref=GeneID:122645323;Name=LOC122645323;gbkey=Gene;gene=LOC122645323;gene_biotype=protein_coding	49.19	49	49	49.16	0.93	0.27	0.25	0	0	0
NC_057926.1	Gnomon	gene	52975676	52994105	+	gene-LOC122646800	ID=gene-LOC122646800;Dbxref=GeneID:122646800;Name=LOC122646800;gbkey=Gene;gene=LOC122646800;gene_biotype=lncRNA	48.86	49	53	49.1	0.93	0.27	0.25	0	0	0
NC_057926.1	Gnomon	gene	53786778	53793240	+	gene-LOC122646249	ID=gene-LOC122646249;Dbxref=GeneID:122646249;Name=LOC122646249;gbkey=Gene;gene=LOC122646249;gene_biotype=lncRNA	48.85	48	48	48.88	0.93	0.26	0.25	0	0	0
NC_057926.1	Gnomon	gene	53818337	53820442	-	gene-LOC122644649	ID=gene-LOC122644649;Dbxref=GeneID:122644649;Name=LOC122644649;gbkey=Gene;gene=LOC122644649;gene_biotype=protein_coding	49.23	49	49	49.18	0.93	0.27	0.26	0	0	0
NC_057926.1	Gnomon	gene	54386907	54388649	-	gene-LOC122646620	ID=gene-LOC122646620;Dbxref=GeneID:122646620;Name=LOC122646620;gbkey=Gene;gene=LOC122646620;gene_biotype=protein_coding	49.29	48	47	49.17	0.93	0.27	0.25	0	0	0
NC_057926.1	Gnomon	gene	55669669	55670586	+	gene-LOC122645402	ID=gene-LOC122645402;Dbxref=GeneID:122645402;Name=LOC122645402;gbkey=Gene;gene=LOC122645402;gene_biotype=protein_coding	48.8	50	53	48.82	0.93	0.26	0.25	0	0	0
NC_057926.1	Gnomon	gene	56378937	56379410	-	gene-LOC122645413	ID=gene-LOC122645413;Dbxref=GeneID:122645413;Name=LOC122645413;gbkey=Gene;gene=LOC122645413;gene_biotype=protein_coding	48.75	48	48	48.73	0.93	0.26	0.25	0	0	0
NC_057926.1	Gnomon	gene	56550447	56551730	+	gene-LOC122645791	ID=gene-LOC122645791;Dbxref=GeneID:122645791;Name=LOC122645791;gbkey=Gene;gene=LOC122645791;gene_biotype=protein_coding	49.18	49	49	49.18	0.93	0.27	0.26	0	0	0
NC_057926.1	Gnomon	gene	56609497	56637722	-	gene-LOC122644604	ID=gene-LOC122644604;Dbxref=GeneID:122644604;Name=LOC122644604;gbkey=Gene;gene=LOC122644604;gene_biotype=protein_coding	48.52	49	52	48.88	0.93	0.26	0.25	0	0	0.86
NW_025317349.1	Gnomon	gene	53360	54877	-	gene-LOC122647191	ID=gene-LOC122647191;Dbxref=GeneID:122647191;Name=LOC122647191;gbkey=Gene;gene=LOC122647191;gene_biotype=protein_coding	49.01	49	48	48.84	0.93	0.26	0.25	0	0	0
NW_025317350.1	Gnomon	gene	78003	78683	-	gene-LOC122647212	ID=gene-LOC122647212;Dbxref=GeneID:122647212;Name=LOC122647212;end_range=78683,.;gbkey=Gene;gene=LOC122647212;gene_biotype=protein_coding;partial=true	49.17	49	49	49.15	0.93	0.27	0.25	0	0	0
NW_025317350.1	Gnomon	gene	157959	233410	-	gene-LOC122647205	ID=gene-LOC122647205;Dbxref=GeneID:122647205;Name=LOC122647205;gbkey=Gene;gene=LOC122647205;gene_biotype=protein_coding	50.6	50	51	48.81	0.93	0.26	0.25	0	0	13.11
NW_025317350.1	Gnomon	gene	579282	580223	-	gene-LOC122647204	ID=gene-LOC122647204;Dbxref=GeneID:122647204;Name=LOC122647204;gbkey=Gene;gene=LOC122647204;gene_biotype=lncRNA	48.5	54	54	48.78	0.93	0.26	0.25	0	0	26.01
NW_025317357.1	Gnomon	gene	231989	269864	-	gene-LOC122647307	ID=gene-LOC122647307;Dbxref=GeneID:122647307;Name=LOC122647307;gbkey=Gene;gene=LOC122647307;gene_biotype=protein_coding	48.96	49	47	49.19	0.93	0.27	0.26	0	0	0
NW_025317377.1	Gnomon	gene	162568	182381	-	gene-LOC122647389	ID=gene-LOC122647389;Dbxref=GeneID:122647389;Name=LOC122647389;gbkey=Gene;gene=LOC122647389;gene_biotype=protein_coding	49.03	48	48	48.72	0.93	0.26	0.25	0	0	0
NW_025317410.1	Gnomon	gene	9287	131608	+	gene-LOC122647562	ID=gene-LOC122647562;Dbxref=GeneID:122647562;Name=LOC122647562;gbkey=Gene;gene=LOC122647562;gene_biotype=protein_coding	49.03	49	51	48.91	0.93	0.26	0.25	0	0	5.92
NW_025317420.1	Gnomon	gene	60641	61671	-	gene-LOC122647594	ID=gene-LOC122647594;Dbxref=GeneID:122647594;Name=LOC122647594;gbkey=Gene;gene=LOC122647594;gene_biotype=protein_coding	48.71	49	49	48.74	0.93	0.26	0.25	0	0	0
NW_025317498.1	Gnomon	gene	13335	35062	-	gene-LOC122647792	ID=gene-LOC122647792;Dbxref=GeneID:122647792;Name=LOC122647792;gbkey=Gene;gene=LOC122647792;gene_biotype=protein_coding	49.41	49	48	48.98	0.93	0.27	0.25	0	0	0
NW_025317595.1	Gnomon	gene	42505	46697	-	gene-LOC122647901	ID=gene-LOC122647901;Dbxref=GeneID:122647901;Name=LOC122647901;gbkey=Gene;gene=LOC122647901;gene_biotype=lncRNA	49.01	50	53	49.07	0.93	0.27	0.25	0	0	0
NW_025317694.1	Gnomon	gene	28990	29724	-	gene-LOC122648007	ID=gene-LOC122648007;Dbxref=GeneID:122648007;Name=LOC122648007;gbkey=Gene;gene=LOC122648007;gene_biotype=protein_coding	48.7	49	49	48.73	0.93	0.26	0.25	0	0	0
NW_025317773.1	cmsearch	gene	20901	20993	-	gene-LOC122648079	ID=gene-LOC122648079;Dbxref=GeneID:122648079;Name=LOC122648079;gbkey=Gene;gene=LOC122648079;gene_biotype=snoRNA	49	49	49	48.69	0.93	0.26	0.25	0	0	0
NW_025317831.1	Gnomon	gene	19059	20714	+	gene-LOC122648133	ID=gene-LOC122648133;Dbxref=GeneID:122648133;Name=LOC122648133;end_range=20714,.;gbkey=Gene;gene=LOC122648133;gene_biotype=protein_coding;partial=true	49.18	49	49	49.19	0.93	0.27	0.26	0	0	0
NW_025317868.1	Gnomon	gene	12752	14516	-	gene-LOC122648185	ID=gene-LOC122648185;Dbxref=GeneID:122648185;Name=LOC122648185;gbkey=Gene;gene=LOC122648185;gene_biotype=protein_coding	49.24	49	49	48.94	0.93	0.26	0.25	0	0	0
NW_025317960.1	Gnomon	gene	10123	17329	+	gene-LOC122648228	ID=gene-LOC122648228;Dbxref=GeneID:122648228;Name=LOC122648228;gbkey=Gene;gene=LOC122648228;gene_biotype=lncRNA	48.87	50	50	48.93	0.93	0.26	0.25	0	0	26.78
NW_025317977.1	Gnomon	gene	9484	9966	-	gene-LOC122648248	ID=gene-LOC122648248;Dbxref=GeneID:122648248;Name=LOC122648248;gbkey=Gene;gene=LOC122648248;gene_biotype=protein_coding	49.13	49	49	49.07	0.93	0.27	0.25	0	0	0
NW_025317982.1	Gnomon	gene	14742	17186	+	gene-LOC122648256	ID=gene-LOC122648256;Dbxref=GeneID:122648256;Name=LOC122648256;end_range=17186,.;gbkey=Gene;gene=LOC122648256;gene_biotype=protein_coding;partial=true	48.86	49	51	48.89	0.93	0.26	0.25	0	0	99.84
NW_025318024.1	Gnomon	gene	56	11234	-	gene-LOC122648274	ID=gene-LOC122648274;Dbxref=GeneID:122648274;Name=LOC122648274;gbkey=Gene;gene=LOC122648274;gene_biotype=protein_coding	49.06	49	51	48.97	0.93	0.27	0.25	0	0	0
NC_057916.1	Gnomon	gene	367991	380621	-	gene-LOC122672367	ID=gene-LOC122672367;Dbxref=GeneID:122672367;Name=LOC122672367;gbkey=Gene;gene=LOC122672367;gene_biotype=protein_coding	48.67	48	48	48.64	0.92	0.26	0.25	0	0	0
NC_057916.1	Gnomon	gene	682162	724625	-	gene-LOC122638503	ID=gene-LOC122638503;Dbxref=GeneID:122638503;Name=LOC122638503;gbkey=Gene;gene=LOC122638503;gene_biotype=protein_coding	49.65	49	48	48.45	0.92	0.26	0.25	0	0	4.08
NC_057916.1	Gnomon	gene	2289673	2290289	+	gene-LOC122664073	ID=gene-LOC122664073;Dbxref=GeneID:122664073;Name=LOC122664073;gbkey=Gene;gene=LOC122664073;gene_biotype=protein_coding	48.56	48	48	48.53	0.92	0.26	0.25	0	0	0
NC_057916.1	Gnomon	gene	2829549	2832991	+	gene-LOC122650379	ID=gene-LOC122650379;Dbxref=GeneID:122650379;Name=LOC122650379;gbkey=Gene;gene=LOC122650379;gene_biotype=protein_coding	48.4	48	48	48.35	0.92	0.26	0.25	0	0	0
NC_057916.1	Gnomon	gene	3910891	3939181	-	gene-LOC122662764	ID=gene-LOC122662764;Dbxref=GeneID:122662764;Name=LOC122662764;gbkey=Gene;gene=LOC122662764;gene_biotype=protein_coding	48.82	48	46	48.26	0.92	0.26	0.25	0	0	8.98
NC_057916.1	tRNAscan-SE	gene	4070670	4070741	+	gene-TRNAQ-CUG	ID=gene-TRNAQ-CUG;Dbxref=GeneID:122649406;Name=TRNAQ-CUG;gbkey=Gene;gene=TRNAQ-CUG;gene_biotype=tRNA	49	49	49	48.67	0.92	0.26	0.25	0	0	0
NC_057916.1	Gnomon	gene	4680506	4680943	+	gene-LOC122646385	ID=gene-LOC122646385;Dbxref=GeneID:122646385;Name=LOC122646385;gbkey=Gene;gene=LOC122646385;gene_biotype=protein_coding	48.2	48	48	48.17	0.92	0.26	0.25	0	0	0
NC_057916.1	Gnomon	gene	5162402	5211449	+	gene-LOC122638342	ID=gene-LOC122638342;Dbxref=GeneID:122638342;Name=LOC122638342;gbkey=Gene;gene=LOC122638342;gene_biotype=protein_coding	48.48	47	44	48.4	0.92	0.26	0.25	0	0	17.26
NC_057916.1	Gnomon	gene	19216081	19259380	+	gene-LOC122647829	ID=gene-LOC122647829;Dbxref=GeneID:122647829;Name=LOC122647829;gbkey=Gene;gene=LOC122647829;gene_biotype=protein_coding	47.96	49	52	48.58	0.92	0.26	0.25	0	0	0
NC_057916.1	Gnomon	gene	20800992	20805577	-	gene-LOC122649192	ID=gene-LOC122649192;Dbxref=GeneID:122649192;Name=LOC122649192;gbkey=Gene;gene=LOC122649192;gene_biotype=protein_coding	48.29	48	48	48.3	0.92	0.26	0.25	0	0	0
NC_057916.1	Gnomon	gene	21768208	21770537	+	gene-LOC122648868	ID=gene-LOC122648868;Dbxref=GeneID:122648868;Name=LOC122648868;gbkey=Gene;gene=LOC122648868;gene_biotype=protein_coding	48.59	49	48	48.57	0.92	0.26	0.25	0	0	0
NC_057916.1	cmsearch	gene	22757135	22757212	-	gene-LOC122649232	ID=gene-LOC122649232;Dbxref=GeneID:122649232;Name=LOC122649232;gbkey=Gene;gene=LOC122649232;gene_biotype=snoRNA	49	49	49	48.68	0.92	0.26	0.25	0	0	0
NC_057916.1	Gnomon	gene	25814203	25814740	-	gene-LOC122672386	ID=gene-LOC122672386;Dbxref=GeneID:122672386;Name=LOC122672386;gbkey=Gene;gene=LOC122672386;gene_biotype=protein_coding	48.67	49	50	48.66	0.92	0.26	0.25	0	0	0
NC_057916.1	Gnomon	gene	26311697	26320310	-	gene-LOC122658434	ID=gene-LOC122658434;Dbxref=GeneID:122658434;Name=LOC122658434;gbkey=Gene;gene=LOC122658434;gene_biotype=protein_coding	48.7	48	47	48.28	0.92	0.26	0.25	0	0	0
NC_057916.1	Gnomon	gene	26523999	26526392	-	gene-LOC122665334	ID=gene-LOC122665334;Dbxref=GeneID:122665334;Name=LOC122665334;gbkey=Gene;gene=LOC122665334;gene_biotype=protein_coding	48.46	49	47	48.42	0.92	0.26	0.25	0	0	0
NC_057916.1	Gnomon	gene	26831606	26847452	+	gene-LOC122648552	ID=gene-LOC122648552;Dbxref=GeneID:122648552;Name=LOC122648552;gbkey=Gene;gene=LOC122648552;gene_biotype=protein_coding	48.6	48	46	48.64	0.92	0.26	0.25	0	0	6.63
NC_057916.1	Gnomon	gene	26959275	26960764	-	gene-LOC122659118	ID=gene-LOC122659118;Dbxref=GeneID:122659118;Name=LOC122659118;gbkey=Gene;gene=LOC122659118;gene_biotype=protein_coding	48.35	48	48	48.44	0.92	0.26	0.25	0	0	0
NC_057916.1	Gnomon	gene	41791719	41794921	-	gene-LOC122658642	ID=gene-LOC122658642;Dbxref=GeneID:122658642;Name=LOC122658642;gbkey=Gene;gene=LOC122658642;gene_biotype=protein_coding	48.55	48	47	48.47	0.92	0.26	0.25	0	0	0
NC_057916.1	Gnomon	gene	43728155	43743275	+	gene-LOC122650066	ID=gene-LOC122650066;Dbxref=GeneID:122650066;Name=LOC122650066;gbkey=Gene;gene=LOC122650066;gene_biotype=protein_coding	49.5	49	47	48.48	0.92	0.26	0.25	0	0	0
NC_057916.1	Gnomon	gene	63439212	63470171	-	gene-LOC122649166	ID=gene-LOC122649166;Dbxref=GeneID:122649166;Name=LOC122649166;gbkey=Gene;gene=LOC122649166;gene_biotype=protein_coding	48.91	49	50	48.61	0.92	0.26	0.25	0	0	19.09
NC_057916.1	Gnomon	gene	64011181	64021753	-	gene-LOC122648806	ID=gene-LOC122648806;Dbxref=GeneID:122648806;Name=LOC122648806;gbkey=Gene;gene=LOC122648806;gene_biotype=protein_coding	47.96	48	49	48.46	0.92	0.26	0.25	0	0	0
NC_057916.1	Gnomon	gene	66268827	66294539	-	gene-LOC122660935	ID=gene-LOC122660935;Dbxref=GeneID:122660935;Name=LOC122660935;gbkey=Gene;gene=LOC122660935;gene_biotype=protein_coding	48.58	48	46	48.56	0.92	0.26	0.25	0	0	16.32
NC_057916.1	Gnomon	gene	68524684	68527076	-	gene-LOC122648360	ID=gene-LOC122648360;Dbxref=GeneID:122648360;Name=LOC122648360;gbkey=Gene;gene=LOC122648360;gene_biotype=protein_coding	48.12	48	49	48.33	0.92	0.26	0.25	0	0	0
NC_057916.1	Gnomon	gene	69258108	69286662	+	gene-LOC122669817	ID=gene-LOC122669817;Dbxref=GeneID:122669817;Name=LOC122669817;gbkey=Gene;gene=LOC122669817;gene_biotype=protein_coding	48.71	48	48	48.35	0.92	0.26	0.25	0	0	0
NC_057916.1	Gnomon	gene	69704990	69705582	-	gene-LOC122648660	ID=gene-LOC122648660;Dbxref=GeneID:122648660;Name=LOC122648660;gbkey=Gene;gene=LOC122648660;gene_biotype=protein_coding	48.37	48	48	48.35	0.92	0.26	0.25	0	0	0
NC_057916.1	Gnomon	gene	69825206	69838743	-	gene-LOC122650790	ID=gene-LOC122650790;Dbxref=GeneID:122650790;Name=LOC122650790;gbkey=Gene;gene=LOC122650790;gene_biotype=protein_coding	48.47	48	48	48.35	0.92	0.26	0.25	0	0	9.64
NC_057916.1	Gnomon	gene	71809523	71831425	+	gene-LOC122671704	ID=gene-LOC122671704;Dbxref=GeneID:122671704;Name=LOC122671704;gbkey=Gene;gene=LOC122671704;gene_biotype=protein_coding	48.25	48	48	48.16	0.92	0.26	0.25	0	0	39.57
NC_057916.1	Gnomon	gene	86517917	86522554	-	gene-LOC122649085	ID=gene-LOC122649085;Dbxref=GeneID:122649085;Name=LOC122649085;gbkey=Gene;gene=LOC122649085;gene_biotype=protein_coding	48.53	48	48	48.49	0.92	0.26	0.25	0	0	0
NC_057916.1	Gnomon	gene	86603879	86604489	+	gene-LOC122656093	ID=gene-LOC122656093;Dbxref=GeneID:122656093;Name=LOC122656093;gbkey=Gene;gene=LOC122656093;gene_biotype=protein_coding	48.18	48	48	48.18	0.92	0.26	0.25	0	0	0
NC_057916.1	Gnomon	gene	87345228	87411843	+	gene-LOC122661124	ID=gene-LOC122661124;Dbxref=GeneID:122661124;Name=LOC122661124;gbkey=Gene;gene=LOC122661124;gene_biotype=protein_coding	48.95	49	46	48.6	0.92	0.26	0.25	0	0	13.69
NC_057917.1	Gnomon	gene	580080	586583	+	gene-LOC122649559	ID=gene-LOC122649559;Dbxref=GeneID:122649559;Name=LOC122649559;gbkey=Gene;gene=LOC122649559;gene_biotype=protein_coding	48.41	48	48	48.26	0.92	0.26	0.25	0	0	75.48
NC_057917.1	Gnomon	gene	17105011	17108573	-	gene-LOC122650511	ID=gene-LOC122650511;Dbxref=GeneID:122650511;Name=LOC122650511;gbkey=Gene;gene=LOC122650511;gene_biotype=protein_coding	48.71	49	49	48.47	0.92	0.26	0.25	0	0	0
NC_057917.1	Gnomon	gene	17982809	17983351	+	gene-LOC122650517	ID=gene-LOC122650517;Dbxref=GeneID:122650517;Name=LOC122650517;gbkey=Gene;gene=LOC122650517;gene_biotype=protein_coding	48.53	48	48	48.47	0.92	0.26	0.25	0	0	0
NC_057917.1	Gnomon	gene	18188698	18189309	+	gene-LOC122652493	ID=gene-LOC122652493;Dbxref=GeneID:122652493;Name=LOC122652493;gbkey=Gene;gene=LOC122652493;gene_biotype=protein_coding	48.44	48	47	48.43	0.92	0.26	0.25	0	0	0
NC_057917.1	Gnomon	gene	18754332	18855637	+	gene-LOC122651403	ID=gene-LOC122651403;Dbxref=GeneID:122651403;Name=LOC122651403;gbkey=Gene;gene=LOC122651403;gene_biotype=protein_coding	49.93	48	59	48.64	0.92	0.26	0.25	0	0	25.16
NC_057917.1	Gnomon	gene	20919109	20933591	+	gene-LOC122649579	ID=gene-LOC122649579;Dbxref=GeneID:122649579;Name=LOC122649579;gbkey=Gene;gene=LOC122649579;gene_biotype=protein_coding	48.42	49	51	48.48	0.92	0.26	0.25	0	0	0
NC_057917.1	Gnomon	gene	21859005	21862162	+	gene-LOC122650011	ID=gene-LOC122650011;Dbxref=GeneID:122650011;Name=LOC122650011;gbkey=Gene;gene=LOC122650011;gene_biotype=protein_coding	48.39	48	47	48.33	0.92	0.26	0.25	0	0	0
NC_057917.1	Gnomon	gene	22471094	22471956	+	gene-LOC122650560	ID=gene-LOC122650560;Dbxref=GeneID:122650560;Name=LOC122650560;gbkey=Gene;gene=LOC122650560;gene_biotype=protein_coding	48.63	48	48	48.49	0.92	0.26	0.25	0	0	0
NC_057917.1	Gnomon	gene	22685495	22686130	+	gene-LOC122650562	ID=gene-LOC122650562;Dbxref=GeneID:122650562;Name=LOC122650562;gbkey=Gene;gene=LOC122650562;gene_biotype=protein_coding	48.22	48	49	48.23	0.92	0.26	0.25	0	0	0
NC_057917.1	Gnomon	gene	22787028	22811975	+	gene-LOC122651789	ID=gene-LOC122651789;Dbxref=GeneID:122651789;Name=LOC122651789;gbkey=Gene;gene=LOC122651789;gene_biotype=protein_coding	49.19	48	48	48.35	0.92	0.26	0.25	0	0	6
NC_057917.1	Gnomon	gene	22963289	22973315	-	gene-LOC122650566	ID=gene-LOC122650566;Dbxref=GeneID:122650566;Name=LOC122650566;end_range=22973315,.;gbkey=Gene;gene=LOC122650566;gene_biotype=protein_coding;partial=true	48.66	48	55	48.4	0.92	0.26	0.25	0	0	0
NC_057917.1	Gnomon	gene	27564350	27571258	+	gene-LOC122650604	ID=gene-LOC122650604;Dbxref=GeneID:122650604;Name=LOC122650604;gbkey=Gene;gene=LOC122650604;gene_biotype=protein_coding	48.71	49	48	48.54	0.92	0.26	0.25	0	0	0
NC_057917.1	Gnomon	gene	27721195	27722504	-	gene-LOC122649589	ID=gene-LOC122649589;Dbxref=GeneID:122649589;Name=LOC122649589;gbkey=Gene;gene=LOC122649589;gene_biotype=lncRNA	48.64	49	47	48.62	0.92	0.26	0.25	0	0	0
NC_057917.1	Gnomon	gene	28936093	28949690	+	gene-LOC122652138	ID=gene-LOC122652138;Dbxref=GeneID:122652138;Name=LOC122652138;gbkey=Gene;gene=LOC122652138;gene_biotype=protein_coding	48.73	48	45	48.67	0.92	0.26	0.25	0	0	12.36
NC_057917.1	Gnomon	gene	30034589	30038858	+	gene-LOC122652599	ID=gene-LOC122652599;Dbxref=GeneID:122652599;Name=LOC122652599;gbkey=Gene;gene=LOC122652599;gene_biotype=protein_coding	48.41	48	48	48.24	0.92	0.26	0.25	0	0	0
NC_057917.1	Gnomon	gene	35360727	35384218	-	gene-LOC122651358	ID=gene-LOC122651358;Dbxref=GeneID:122651358;Name=LOC122651358;gbkey=Gene;gene=LOC122651358;gene_biotype=lncRNA	48.3	48	49	48.32	0.92	0.26	0.25	0	0	84.5
NC_057917.1	Gnomon	gene	38490121	38492910	+	gene-LOC122650041	ID=gene-LOC122650041;Dbxref=GeneID:122650041;Name=LOC122650041;gbkey=Gene;gene=LOC122650041;gene_biotype=protein_coding	48.33	48	48	48.36	0.92	0.26	0.25	0	0	0
NC_057917.1	Gnomon	gene	43498386	43499664	-	gene-LOC122650731	ID=gene-LOC122650731;Dbxref=GeneID:122650731;Name=LOC122650731;gbkey=Gene;gene=LOC122650731;gene_biotype=protein_coding	48.28	48	48	48.28	0.92	0.26	0.25	0	0	0
NC_057917.1	Gnomon	gene	45363993	45379870	+	gene-LOC122652960	ID=gene-LOC122652960;Dbxref=GeneID:122652960;Name=LOC122652960;gbkey=Gene;gene=LOC122652960;gene_biotype=protein_coding	48.36	49	51	48.44	0.92	0.26	0.25	0	0	0
NC_057917.1	Gnomon	gene	46976508	46979086	-	gene-LOC122652223	ID=gene-LOC122652223;Dbxref=GeneID:122652223;Name=LOC122652223;gbkey=Gene;gene=LOC122652223;gene_biotype=protein_coding	47.78	49	50	48.21	0.92	0.26	0.25	0	0	0
NC_057917.1	Gnomon	gene	47640897	47644182	-	gene-LOC122649870	ID=gene-LOC122649870;Dbxref=GeneID:122649870;Name=LOC122649870;gbkey=Gene;gene=LOC122649870;gene_biotype=protein_coding	48.54	49	47	48.49	0.92	0.26	0.25	0	0	0
NC_057917.1	Gnomon	gene	77482432	77483898	-	gene-LOC122650117	ID=gene-LOC122650117;Dbxref=GeneID:122650117;Name=LOC122650117;gbkey=Gene;gene=LOC122650117;gene_biotype=protein_coding	48.4	48	48	48.33	0.92	0.26	0.25	0	0	0
NC_057917.1	Gnomon	gene	78028561	78033523	+	gene-LOC122649517	ID=gene-LOC122649517;Dbxref=GeneID:122649517;Name=LOC122649517;gbkey=Gene;gene=LOC122649517;gene_biotype=protein_coding	48.58	50	45	48.64	0.92	0.26	0.25	0	0	0
NC_057917.1	tRNAscan-SE	gene	78929834	78929906	-	gene-TRNAR-CCG-3	ID=gene-TRNAR-CCG-3;Dbxref=GeneID:122653399;Name=TRNAR-CCG;gbkey=Gene;gene=TRNAR-CCG;gene_biotype=tRNA	49	49	49	48.67	0.92	0.26	0.25	0	0	0
NC_057917.1	tRNAscan-SE	gene	79322048	79322120	+	gene-TRNAR-ACG-4	ID=gene-TRNAR-ACG-4;Dbxref=GeneID:122653425;Name=TRNAR-ACG;gbkey=Gene;gene=TRNAR-ACG;gene_biotype=tRNA	49	49	49	48.67	0.92	0.26	0.25	0	0	0
NC_057917.1	Gnomon	gene	80305410	80306622	-	gene-LOC122652021	ID=gene-LOC122652021;Dbxref=GeneID:122652021;Name=LOC122652021;gbkey=Gene;gene=LOC122652021;gene_biotype=lncRNA	48.45	49	49	48.65	0.92	0.26	0.25	0	0	0
NC_057917.1	Gnomon	gene	80726240	80733629	-	gene-LOC122651307	ID=gene-LOC122651307;Dbxref=GeneID:122651307;Name=LOC122651307;gbkey=Gene;gene=LOC122651307;gene_biotype=protein_coding	48.48	49	47	48.55	0.92	0.26	0.25	0	0	0
NC_057917.1	Gnomon	gene	82113060	82123357	-	gene-LOC122651383	ID=gene-LOC122651383;Dbxref=GeneID:122651383;Name=LOC122651383;gbkey=Gene;gene=LOC122651383;gene_biotype=protein_coding	48.38	49	51	48.55	0.92	0.26	0.25	0	0	0
NC_057918.1	Gnomon	gene	5636247	5646395	-	gene-LOC122656812	ID=gene-LOC122656812;Dbxref=GeneID:122656812;Name=LOC122656812;gbkey=Gene;gene=LOC122656812;gene_biotype=protein_coding	47.98	49	50	48.26	0.92	0.26	0.25	0	0	0
NC_057918.1	Gnomon	gene	5954569	5955901	+	gene-LOC122656138	ID=gene-LOC122656138;Dbxref=GeneID:122656138;Name=LOC122656138;gbkey=Gene;gene=LOC122656138;gene_biotype=protein_coding	48.52	48	48	48.51	0.92	0.26	0.25	0	0	0
NC_057918.1	Gnomon	gene	6539086	6545763	-	gene-LOC122654160	ID=gene-LOC122654160;Dbxref=GeneID:122654160;Name=LOC122654160;gbkey=Gene;gene=LOC122654160;gene_biotype=protein_coding	48.18	48	52	48.18	0.92	0.26	0.25	0	0	0
NC_057918.1	Gnomon	gene	6642517	6664869	+	gene-LOC122655607	ID=gene-LOC122655607;Dbxref=GeneID:122655607;Name=LOC122655607;gbkey=Gene;gene=LOC122655607;gene_biotype=protein_coding	49.12	47	45	48.33	0.92	0.26	0.25	0	0	0
NC_057918.1	Gnomon	gene	7672138	7677999	+	gene-LOC122656087	ID=gene-LOC122656087;Dbxref=GeneID:122656087;Name=LOC122656087;gbkey=Gene;gene=LOC122656087;gene_biotype=protein_coding	48.44	49	49	48.48	0.92	0.26	0.25	0	0	0
NC_057918.1	Gnomon	gene	7809431	7811663	-	gene-LOC122654769	ID=gene-LOC122654769;Dbxref=GeneID:122654769;Name=LOC122654769;gbkey=Gene;gene=LOC122654769;gene_biotype=protein_coding	48.39	49	49	48.44	0.92	0.26	0.25	0	0	0
NC_057918.1	Gnomon	gene	9301490	9315194	-	gene-LOC122654368	ID=gene-LOC122654368;Dbxref=GeneID:122654368;Name=LOC122654368;gbkey=Gene;gene=LOC122654368;gene_biotype=protein_coding	47.15	48	51	48.2	0.92	0.26	0.25	0	0	22.17
NC_057918.1	Gnomon	gene	13970525	13976155	-	gene-LOC122657142	ID=gene-LOC122657142;Dbxref=GeneID:122657142;Name=LOC122657142;gbkey=Gene;gene=LOC122657142;gene_biotype=protein_coding	48.46	49	45	48.64	0.92	0.26	0.25	0	0	0
NC_057918.1	Gnomon	gene	27649173	27673146	-	gene-LOC122653921	ID=gene-LOC122653921;Dbxref=GeneID:122653921;Name=LOC122653921;gbkey=Gene;gene=LOC122653921;gene_biotype=protein_coding	47.71	49	50	48.56	0.92	0.26	0.25	0	0	18.29
NC_057918.1	Gnomon	gene	28405428	28407187	-	gene-LOC122654323	ID=gene-LOC122654323;Dbxref=GeneID:122654323;Name=LOC122654323;gbkey=Gene;gene=LOC122654323;gene_biotype=protein_coding	48.22	49	49	48.26	0.92	0.26	0.25	0	0	0
NC_057918.1	Gnomon	gene	28865178	28867016	+	gene-LOC122654694	ID=gene-LOC122654694;Dbxref=GeneID:122654694;Name=LOC122654694;gbkey=Gene;gene=LOC122654694;gene_biotype=protein_coding	48.24	49	49	48.26	0.92	0.26	0.25	0	0	0
NC_057918.1	Gnomon	gene	29303040	29319268	-	gene-LOC122656276	ID=gene-LOC122656276;Dbxref=GeneID:122656276;Name=LOC122656276;gbkey=Gene;gene=LOC122656276;gene_biotype=lncRNA	48.75	49	49	48.56	0.92	0.26	0.25	0	0	0
NC_057918.1	Gnomon	gene	34187747	34188703	-	gene-LOC122656336	ID=gene-LOC122656336;Dbxref=GeneID:122656336;Name=LOC122656336;gbkey=Gene;gene=LOC122656336;gene_biotype=lncRNA	48.66	48	48	48.53	0.92	0.26	0.25	0	0	0
NC_057918.1	Gnomon	gene	37274188	37275738	+	gene-LOC122655137	ID=gene-LOC122655137;Dbxref=GeneID:122655137;Name=LOC122655137;gbkey=Gene;gene=LOC122655137;gene_biotype=protein_coding	48.19	48	48	48.19	0.92	0.26	0.25	0	0	0
NC_057918.1	Gnomon	gene	37706229	37708173	-	gene-LOC122655144	ID=gene-LOC122655144;Dbxref=GeneID:122655144;Name=LOC122655144;gbkey=Gene;gene=LOC122655144;gene_biotype=protein_coding	48.43	49	49	48.48	0.92	0.26	0.25	0	0	0
NC_057918.1	Gnomon	gene	37712433	37730961	-	gene-LOC122653504	ID=gene-LOC122653504;Dbxref=GeneID:122653504;Name=LOC122653504;gbkey=Gene;gene=LOC122653504;gene_biotype=protein_coding	48.77	49	49	48.63	0.92	0.26	0.25	0	0	7.51
NC_057918.1	cmsearch	gene	41074333	41074439	-	gene-LOC122657181	ID=gene-LOC122657181;Dbxref=GeneID:122657181;Name=LOC122657181;gbkey=Gene;gene=LOC122657181;gene_biotype=snoRNA	48.32	48	49	48.33	0.92	0.26	0.25	0	0	0
NC_057918.1	Gnomon	gene	45212587	45229233	-	gene-LOC122654164	ID=gene-LOC122654164;Dbxref=GeneID:122654164;Name=LOC122654164;gbkey=Gene;gene=LOC122654164;gene_biotype=lncRNA	48.47	48	41	48.17	0.92	0.26	0.25	0	0	0
NC_057918.1	Gnomon	gene	46456034	46512224	+	gene-LOC122656998	ID=gene-LOC122656998;Dbxref=GeneID:122656998;Name=LOC122656998;gbkey=Gene;gene=LOC122656998;gene_biotype=protein_coding	47.39	47	55	48.19	0.92	0.26	0.25	0	0	0.57
NC_057918.1	Gnomon	gene	46973504	47064819	+	gene-LOC122656403	ID=gene-LOC122656403;Dbxref=GeneID:122656403;Name=LOC122656403;gbkey=Gene;gene=LOC122656403;gene_biotype=protein_coding	49.55	49	46	48.68	0.92	0.26	0.25	0	0	10.93
NC_057918.1	Gnomon	gene	47518879	47534282	-	gene-LOC122656513	ID=gene-LOC122656513;Dbxref=GeneID:122656513;Name=LOC122656513;gbkey=Gene;gene=LOC122656513;gene_biotype=protein_coding	48.59	48	48	48.28	0.92	0.26	0.25	0	0	0
NC_057918.1	Gnomon	gene	49193233	49221574	-	gene-LOC122654076	ID=gene-LOC122654076;Dbxref=GeneID:122654076;Name=LOC122654076;gbkey=Gene;gene=LOC122654076;gene_biotype=protein_coding	49.35	49	50	48.54	0.92	0.26	0.25	0	0	20.5
NC_057918.1	Gnomon	gene	49517198	49527224	+	gene-LOC122656113	ID=gene-LOC122656113;Dbxref=GeneID:122656113;Name=LOC122656113;gbkey=Gene;gene=LOC122656113;gene_biotype=protein_coding	48.29	49	49	48.47	0.92	0.26	0.25	0	0	0
NC_057918.1	Gnomon	gene	51942958	51990823	-	gene-LOC122654617	ID=gene-LOC122654617;Dbxref=GeneID:122654617;Name=LOC122654617;gbkey=Gene;gene=LOC122654617;gene_biotype=protein_coding	48.49	48	48	48.6	0.92	0.26	0.25	0	0	0
NC_057918.1	Gnomon	gene	52976873	53011954	+	gene-LOC122656315	ID=gene-LOC122656315;Dbxref=GeneID:122656315;Name=LOC122656315;gbkey=Gene;gene=LOC122656315;gene_biotype=protein_coding	48.8	49	47	48.67	0.92	0.26	0.25	0	0	0
NC_057918.1	Gnomon	gene	53009355	53009895	+	gene-LOC122656316	ID=gene-LOC122656316;Dbxref=GeneID:122656316;Name=LOC122656316;gbkey=Gene;gene=LOC122656316;gene_biotype=lncRNA	48.63	49	49	48.65	0.92	0.26	0.25	0	0	0
NC_057918.1	Gnomon	gene	53584096	53609431	+	gene-LOC122655567	ID=gene-LOC122655567;Dbxref=GeneID:122655567;Name=LOC122655567;gbkey=Gene;gene=LOC122655567;gene_biotype=protein_coding	48.95	49	49	48.68	0.92	0.26	0.25	0	0	1.91
NC_057918.1	Gnomon	gene	54254384	54282764	-	gene-LOC122656443	ID=gene-LOC122656443;Dbxref=GeneID:122656443;Name=LOC122656443;gbkey=Gene;gene=LOC122656443;gene_biotype=lncRNA	47.74	49	51	48.58	0.92	0.26	0.25	0	0	38.25
NC_057918.1	Gnomon	gene	54930016	54932698	-	gene-LOC122653893	ID=gene-LOC122653893;Dbxref=GeneID:122653893;Name=LOC122653893;gbkey=Gene;gene=LOC122653893;gene_biotype=protein_coding	48.23	49	49	48.49	0.92	0.26	0.25	0	0	0
NC_057918.1	Gnomon	gene	56337890	56338832	-	gene-LOC122656297	ID=gene-LOC122656297;Dbxref=GeneID:122656297;Name=LOC122656297;gbkey=Gene;gene=LOC122656297;gene_biotype=protein_coding	48.55	49	49	48.57	0.92	0.26	0.25	0	0	0
NC_057918.1	Gnomon	gene	58616627	58633137	-	gene-LOC122655347	ID=gene-LOC122655347;Dbxref=GeneID:122655347;Name=LOC122655347;gbkey=Gene;gene=LOC122655347;gene_biotype=protein_coding	48.41	50	52	48.64	0.92	0.26	0.25	0	0	0
NC_057918.1	Gnomon	gene	71337103	71340175	-	gene-LOC122655493	ID=gene-LOC122655493;Dbxref=GeneID:122655493;Name=LOC122655493;gbkey=Gene;gene=LOC122655493;gene_biotype=protein_coding	48.46	48	48	48.23	0.92	0.26	0.25	0	0	0
NC_057918.1	Gnomon	gene	72219026	72221795	+	gene-LOC122655502	ID=gene-LOC122655502;Dbxref=GeneID:122655502;Name=LOC122655502;gbkey=Gene;gene=LOC122655502;gene_biotype=protein_coding	48.33	49	49	48.57	0.92	0.26	0.25	0	0	0
NC_057918.1	Gnomon	gene	72378761	72456837	-	gene-LOC122656057	ID=gene-LOC122656057;Dbxref=GeneID:122656057;Name=LOC122656057;gbkey=Gene;gene=LOC122656057;gene_biotype=protein_coding	56.8	50	50	48.56	0.92	0.26	0.25	0	0	0
NC_057919.1	Gnomon	gene	1909022	1912965	+	gene-LOC122658150	ID=gene-LOC122658150;Dbxref=GeneID:122658150;Name=LOC122658150;gbkey=Gene;gene=LOC122658150;gene_biotype=protein_coding	47.66	48	48	48.17	0.92	0.26	0.25	0	0	0
NC_057919.1	Gnomon	gene	2615888	2644957	-	gene-LOC122657934	ID=gene-LOC122657934;Dbxref=GeneID:122657934;Name=LOC122657934;gbkey=Gene;gene=LOC122657934;gene_biotype=protein_coding	49.8	47	47	48.46	0.92	0.26	0.25	0	0	0
NC_057919.1	Gnomon	gene	3164053	3166719	-	gene-LOC122658794	ID=gene-LOC122658794;Dbxref=GeneID:122658794;Name=LOC122658794;gbkey=Gene;gene=LOC122658794;gene_biotype=protein_coding	48.62	47	46	48.22	0.92	0.26	0.25	0	0	0
NC_057919.1	Gnomon	gene	8878528	8891719	+	gene-LOC122658776	ID=gene-LOC122658776;Dbxref=GeneID:122658776;Name=LOC122658776;gbkey=Gene;gene=LOC122658776;gene_biotype=protein_coding	48.61	48	47	48.58	0.92	0.26	0.25	0	0	0
NC_057919.1	tRNAscan-SE	gene	10013747	10013818	+	gene-TRNAG-UCC-10	ID=gene-TRNAG-UCC-10;Dbxref=GeneID:122660711;Name=TRNAG-UCC;gbkey=Gene;gene=TRNAG-UCC;gene_biotype=tRNA	49	49	49	48.67	0.92	0.26	0.25	0	0	0
NC_057919.1	Gnomon	gene	10181986	10187420	+	gene-LOC122657972	ID=gene-LOC122657972;Dbxref=GeneID:122657972;Name=LOC122657972;gbkey=Gene;gene=LOC122657972;gene_biotype=protein_coding	48.31	49	49	48.46	0.92	0.26	0.25	0	0	0
NC_057919.1	Gnomon	gene	10618488	10621936	-	gene-LOC122658413	ID=gene-LOC122658413;Dbxref=GeneID:122658413;Name=LOC122658413;gbkey=Gene;gene=LOC122658413;gene_biotype=protein_coding	48.83	48	47	48.62	0.92	0.26	0.25	0	0	0
NC_057919.1	Gnomon	gene	11074262	11084359	-	gene-LOC122658957	ID=gene-LOC122658957;Dbxref=GeneID:122658957;Name=LOC122658957;gbkey=Gene;gene=LOC122658957;gene_biotype=protein_coding	48.66	49	47	48.65	0.92	0.26	0.25	0	0	0
NC_057919.1	Gnomon	gene	11280367	11317795	+	gene-LOC122660186	ID=gene-LOC122660186;Dbxref=GeneID:122660186;Name=LOC122660186;gbkey=Gene;gene=LOC122660186;gene_biotype=protein_coding	47.61	49	39	48.45	0.92	0.26	0.25	0	0	15.69
NC_057919.1	Gnomon	gene	11508313	11508777	+	gene-LOC122657404	ID=gene-LOC122657404;Dbxref=GeneID:122657404;Name=LOC122657404;gbkey=Gene;gene=LOC122657404;gene_biotype=protein_coding	48.4	48	48	48.37	0.92	0.26	0.25	0	0	0
NC_057919.1	Gnomon	gene	15051383	15088245	-	gene-LOC122658521	ID=gene-LOC122658521;Dbxref=GeneID:122658521;Name=LOC122658521;gbkey=Gene;gene=LOC122658521;gene_biotype=protein_coding	49.79	48	45	48.62	0.92	0.26	0.25	0	0	0
NC_057919.1	Gnomon	gene	16470837	16476831	-	gene-LOC122658624	ID=gene-LOC122658624;Dbxref=GeneID:122658624;Name=LOC122658624;gbkey=Gene;gene=LOC122658624;gene_biotype=protein_coding	47.73	48	48	48.29	0.92	0.26	0.25	0	0	0
NC_057919.1	tRNAscan-SE	gene	17343671	17343744	+	gene-TRNAI-AAU-13	ID=gene-TRNAI-AAU-13;Dbxref=GeneID:122660719;Name=TRNAI-AAU;gbkey=Gene;gene=TRNAI-AAU;gene_biotype=tRNA	49	49	49	48.67	0.92	0.26	0.25	0	0	0
NC_057919.1	Gnomon	gene	18158001	18160195	-	gene-LOC122659823	ID=gene-LOC122659823;Dbxref=GeneID:122659823;Name=LOC122659823;gbkey=Gene;gene=LOC122659823;gene_biotype=protein_coding	48.54	49	49	48.66	0.92	0.26	0.25	0	0	0
NC_057919.1	Gnomon	gene	18556107	18565046	+	gene-LOC122659925	ID=gene-LOC122659925;Dbxref=GeneID:122659925;Name=LOC122659925;gbkey=Gene;gene=LOC122659925;gene_biotype=protein_coding	47.98	49	49	48.25	0.92	0.26	0.25	0	0	0
NC_057919.1	Gnomon	gene	18568710	18572241	+	gene-LOC122657361	ID=gene-LOC122657361;Dbxref=GeneID:122657361;Name=LOC122657361;gbkey=Gene;gene=LOC122657361;gene_biotype=protein_coding	48.34	48	47	48.41	0.92	0.26	0.25	0	0	0
NC_057919.1	Gnomon	gene	18748377	18756838	-	gene-LOC122659975	ID=gene-LOC122659975;Dbxref=GeneID:122659975;Name=LOC122659975;gbkey=Gene;gene=LOC122659975;gene_biotype=lncRNA	48.54	49	49	48.62	0.92	0.26	0.25	0	0	0
NC_057919.1	Gnomon	gene	24535903	24536340	+	gene-LOC122659108	ID=gene-LOC122659108;Dbxref=GeneID:122659108;Name=LOC122659108;gbkey=Gene;gene=LOC122659108;gene_biotype=protein_coding	48.64	49	49	48.66	0.92	0.26	0.25	0	0	0
NC_057919.1	Gnomon	gene	26133841	26139187	+	gene-LOC122659120	ID=gene-LOC122659120;Dbxref=GeneID:122659120;Name=LOC122659120;gbkey=Gene;gene=LOC122659120;gene_biotype=protein_coding	48.83	48	46	48.68	0.92	0.26	0.25	0	0	0
NC_057919.1	Gnomon	gene	27613449	27614960	+	gene-LOC122658475	ID=gene-LOC122658475;Dbxref=GeneID:122658475;Name=LOC122658475;gbkey=Gene;gene=LOC122658475;gene_biotype=protein_coding	48.43	49	49	48.46	0.92	0.26	0.25	0	0	0
NC_057919.1	Gnomon	gene	55181813	55207657	-	gene-LOC122660272	ID=gene-LOC122660272;Dbxref=GeneID:122660272;Name=LOC122660272;gbkey=Gene;gene=LOC122660272;gene_biotype=lncRNA	48.85	49	49	48.41	0.92	0.26	0.25	0	0	49.89
NC_057919.1	Gnomon	gene	55934599	55935072	+	gene-LOC122659435	ID=gene-LOC122659435;Dbxref=GeneID:122659435;Name=LOC122659435;gbkey=Gene;gene=LOC122659435;gene_biotype=protein_coding	48.41	48	48	48.4	0.92	0.26	0.25	0	0	0
NC_057919.1	Gnomon	gene	57398634	57399465	-	gene-LOC122659716	ID=gene-LOC122659716;Dbxref=GeneID:122659716;Name=LOC122659716;gbkey=Gene;gene=LOC122659716;gene_biotype=protein_coding	48.45	48	48	48.41	0.92	0.26	0.25	0	0	0
NC_057919.1	Gnomon	gene	58197351	58199767	-	gene-LOC122658394	ID=gene-LOC122658394;Dbxref=GeneID:122658394;Name=LOC122658394;gbkey=Gene;gene=LOC122658394;gene_biotype=protein_coding	48.4	48	43	48.37	0.92	0.26	0.25	0	0	0
NC_057919.1	Gnomon	gene	58220567	58223926	+	gene-LOC122658399	ID=gene-LOC122658399;Dbxref=GeneID:122658399;Name=LOC122658399;gbkey=Gene;gene=LOC122658399;gene_biotype=protein_coding	48.82	48	48	48.66	0.92	0.26	0.25	0	0	0
NC_057919.1	Gnomon	gene	58617326	58618314	+	gene-LOC122659458	ID=gene-LOC122659458;Dbxref=GeneID:122659458;Name=LOC122659458;gbkey=Gene;gene=LOC122659458;gene_biotype=protein_coding	48.73	49	48	48.67	0.92	0.26	0.25	0	0	0
NC_057919.1	Gnomon	gene	60161839	60164240	+	gene-LOC122657484	ID=gene-LOC122657484;Dbxref=GeneID:122657484;Name=LOC122657484;gbkey=Gene;gene=LOC122657484;gene_biotype=protein_coding	48.26	48	48	48.19	0.92	0.26	0.25	0	0	0
NC_057919.1	Gnomon	gene	60647746	60650057	+	gene-LOC122657631	ID=gene-LOC122657631;Dbxref=GeneID:122657631;Name=LOC122657631;gbkey=Gene;gene=LOC122657631;gene_biotype=protein_coding	48.22	48	48	48.19	0.92	0.26	0.25	0	0	0
NC_057919.1	Gnomon	gene	60773818	60774347	-	gene-LOC122659932	ID=gene-LOC122659932;Dbxref=GeneID:122659932;Name=LOC122659932;gbkey=Gene;gene=LOC122659932;gene_biotype=lncRNA	48.15	49	49	48.19	0.92	0.26	0.25	0	0	0
NC_057919.1	Gnomon	gene	61358226	61360362	-	gene-LOC122657768	ID=gene-LOC122657768;Dbxref=GeneID:122657768;Name=LOC122657768;gbkey=Gene;gene=LOC122657768;gene_biotype=lncRNA	48.22	48	49	48.25	0.92	0.26	0.25	0	0	0
NC_057919.1	Gnomon	gene	62556626	62583637	+	gene-LOC122660021	ID=gene-LOC122660021;Dbxref=GeneID:122660021;Name=LOC122660021;gbkey=Gene;gene=LOC122660021;gene_biotype=protein_coding	48.41	49	50	48.29	0.92	0.26	0.25	0	0	1.16
NC_057919.1	Gnomon	gene	62719797	62754669	+	gene-LOC122659523	ID=gene-LOC122659523;Dbxref=GeneID:122659523;Name=LOC122659523;gbkey=Gene;gene=LOC122659523;gene_biotype=protein_coding	48.51	48	47	48.48	0.92	0.26	0.25	0	0	31.26
NC_057919.1	Gnomon	gene	62865991	62875311	+	gene-LOC122658770	ID=gene-LOC122658770;Dbxref=GeneID:122658770;Name=LOC122658770;gbkey=Gene;gene=LOC122658770;gene_biotype=protein_coding	49.1	48	48	48.66	0.92	0.26	0.25	0	0	0
NC_057919.1	Gnomon	gene	62895326	62924432	+	gene-LOC122658728	ID=gene-LOC122658728;Dbxref=GeneID:122658728;Name=LOC122658728;gbkey=Gene;gene=LOC122658728;gene_biotype=protein_coding	47.9	50	54	48.19	0.92	0.26	0.25	0	0	0
NC_057919.1	Gnomon	gene	63316461	63360531	+	gene-LOC122657787	ID=gene-LOC122657787;Dbxref=GeneID:122657787;Name=LOC122657787;gbkey=Gene;gene=LOC122657787;gene_biotype=protein_coding	48.95	49	45	48.31	0.92	0.26	0.25	0	0	0
NC_057919.1	Gnomon	gene	63360542	63365574	-	gene-LOC122657794	ID=gene-LOC122657794;Dbxref=GeneID:122657794;Name=LOC122657794;gbkey=Gene;gene=LOC122657794;gene_biotype=lncRNA	47.87	50	50	48.24	0.92	0.26	0.25	0	0	0
NC_057919.1	Gnomon	gene	63651881	63655405	+	gene-LOC122657586	ID=gene-LOC122657586;Dbxref=GeneID:122657586;Name=LOC122657586;gbkey=Gene;gene=LOC122657586;gene_biotype=protein_coding	48.38	48	49	48.36	0.92	0.26	0.25	0	0	0
NC_057919.1	Gnomon	gene	66766347	66775916	+	gene-LOC122657747	ID=gene-LOC122657747;Dbxref=GeneID:122657747;Name=LOC122657747;gbkey=Gene;gene=LOC122657747;gene_biotype=protein_coding	48.71	49	49	48.62	0.92	0.26	0.25	0	0	0
NC_057919.1	Gnomon	gene	67760558	67760890	-	gene-LOC122659579	ID=gene-LOC122659579;Dbxref=GeneID:122659579;Name=LOC122659579;gbkey=Gene;gene=LOC122659579;gene_biotype=protein_coding	48.61	49	49	48.62	0.92	0.26	0.25	0	0	0
NC_057919.1	Gnomon	gene	68277286	68300035	-	gene-LOC122658047	ID=gene-LOC122658047;Dbxref=GeneID:122658047;Name=LOC122658047;gbkey=Gene;gene=LOC122658047;gene_biotype=protein_coding	48.41	49	49	48.58	0.92	0.26	0.25	0	0	5.89
NC_057919.1	Gnomon	gene	68749188	68763047	+	gene-LOC122657495	ID=gene-LOC122657495;Dbxref=GeneID:122657495;Name=LOC122657495;gbkey=Gene;gene=LOC122657495;gene_biotype=protein_coding	47.84	48	48	48.16	0.92	0.26	0.25	0	0	0
NC_057919.1	Gnomon	gene	70695179	70695990	-	gene-LOC122659619	ID=gene-LOC122659619;Dbxref=GeneID:122659619;Name=LOC122659619;gbkey=Gene;gene=LOC122659619;gene_biotype=protein_coding	48.37	49	49	48.52	0.92	0.26	0.25	0	0	0
NC_057919.1	Gnomon	gene	70903526	70905747	-	gene-LOC122659623	ID=gene-LOC122659623;Dbxref=GeneID:122659623;Name=LOC122659623;gbkey=Gene;gene=LOC122659623;gene_biotype=protein_coding	48.34	50	52	48.6	0.92	0.26	0.25	0	0	0
NC_057920.1	Gnomon	gene	714185	786705	-	gene-LOC122662368	ID=gene-LOC122662368;Dbxref=GeneID:122662368;Name=LOC122662368;gbkey=Gene;gene=LOC122662368;gene_biotype=protein_coding	47.84	48	55	48.64	0.92	0.26	0.25	0	0	2.45
NC_057920.1	Gnomon	gene	1400863	1416179	+	gene-LOC122661587	ID=gene-LOC122661587;Dbxref=GeneID:122661587;Name=LOC122661587;gbkey=Gene;gene=LOC122661587;gene_biotype=protein_coding	48.23	49	49	48.42	0.92	0.26	0.25	0	0	0
NC_057920.1	Gnomon	gene	6148837	6159005	-	gene-LOC122662469	ID=gene-LOC122662469;Dbxref=GeneID:122662469;Name=LOC122662469;gbkey=Gene;gene=LOC122662469;gene_biotype=protein_coding	48.38	48	50	48.4	0.92	0.26	0.25	0	0	0
NC_057920.1	Gnomon	gene	6578837	6589056	+	gene-LOC122660996	ID=gene-LOC122660996;Dbxref=GeneID:122660996;Name=LOC122660996;gbkey=Gene;gene=LOC122660996;gene_biotype=protein_coding	48.9	48	48	48.16	0.92	0.26	0.25	0	0	0
NC_057920.1	Gnomon	gene	6881925	6885711	+	gene-LOC122660957	ID=gene-LOC122660957;Dbxref=GeneID:122660957;Name=LOC122660957;gbkey=Gene;gene=LOC122660957;gene_biotype=protein_coding	48.14	48	49	48.16	0.92	0.26	0.25	0	0	0
NC_057920.1	Gnomon	gene	6992465	6994174	+	gene-LOC122662525	ID=gene-LOC122662525;Dbxref=GeneID:122662525;Name=LOC122662525;gbkey=Gene;gene=LOC122662525;gene_biotype=protein_coding	48.92	49	49	48.62	0.92	0.26	0.25	0	0	0
NC_057920.1	Gnomon	gene	7719978	7722018	+	gene-LOC122662451	ID=gene-LOC122662451;Dbxref=GeneID:122662451;Name=LOC122662451;gbkey=Gene;gene=LOC122662451;gene_biotype=protein_coding	48.5	48	46	48.39	0.92	0.26	0.25	0	0	0
NC_057920.1	Gnomon	gene	7989435	8014555	-	gene-LOC122661357	ID=gene-LOC122661357;Dbxref=GeneID:122661357;Name=LOC122661357;gbkey=Gene;gene=LOC122661357;gene_biotype=protein_coding	48.1	48	51	48.19	0.92	0.26	0.25	0	0	6.69
NC_057920.1	Gnomon	gene	8208165	8209291	-	gene-LOC122662308	ID=gene-LOC122662308;Dbxref=GeneID:122662308;Name=LOC122662308;gbkey=Gene;gene=LOC122662308;gene_biotype=protein_coding	48.44	48	48	48.42	0.92	0.26	0.25	0	0	0
NC_057920.1	Gnomon	gene	60658332	60660758	+	gene-LOC122660819	ID=gene-LOC122660819;Dbxref=GeneID:122660819;Name=LOC122660819;gbkey=Gene;gene=LOC122660819;gene_biotype=protein_coding	48.29	48	48	48.45	0.92	0.26	0.25	0	0	0
NC_057920.1	Gnomon	gene	60824830	60832948	-	gene-LOC122662739	ID=gene-LOC122662739;Dbxref=GeneID:122662739;Name=LOC122662739;gbkey=Gene;gene=LOC122662739;gene_biotype=protein_coding	48.74	46	46	48.28	0.92	0.26	0.25	0	0	0
NC_057920.1	Gnomon	gene	60961478	60962548	+	gene-LOC122663179	ID=gene-LOC122663179;Dbxref=GeneID:122663179;Name=LOC122663179;gbkey=Gene;gene=LOC122663179;gene_biotype=protein_coding	48.39	48	48	48.39	0.92	0.26	0.25	0	0	0
NC_057920.1	Gnomon	gene	61234264	61240604	+	gene-LOC122662486	ID=gene-LOC122662486;Dbxref=GeneID:122662486;Name=LOC122662486;gbkey=Gene;gene=LOC122662486;gene_biotype=protein_coding	48.05	48	51	48.23	0.92	0.26	0.25	0	0	0
NC_057920.1	Gnomon	gene	63360751	63361887	+	gene-LOC122663241	ID=gene-LOC122663241;Dbxref=GeneID:122663241;Name=LOC122663241;gbkey=Gene;gene=LOC122663241;gene_biotype=protein_coding	48.48	48	48	48.48	0.92	0.26	0.25	0	0	0
NC_057920.1	tRNAscan-SE	gene	63930359	63930431	+	gene-TRNAR-ACG-6	ID=gene-TRNAR-ACG-6;Dbxref=GeneID:122663551;Name=TRNAR-ACG;gbkey=Gene;gene=TRNAR-ACG;gene_biotype=tRNA	49	49	49	48.67	0.92	0.26	0.25	0	0	0
NC_057920.1	Gnomon	gene	64094403	64095847	+	gene-LOC122661296	ID=gene-LOC122661296;Dbxref=GeneID:122661296;Name=LOC122661296;gbkey=Gene;gene=LOC122661296;gene_biotype=protein_coding	48.57	48	48	48.47	0.92	0.26	0.25	0	0	99.93
NC_057920.1	Gnomon	gene	66798993	66801633	+	gene-LOC122663333	ID=gene-LOC122663333;Dbxref=GeneID:122663333;Name=LOC122663333;gbkey=Gene;gene=LOC122663333;gene_biotype=protein_coding	48.36	48	48	48.34	0.92	0.26	0.25	0	0	0
NC_057920.1	Gnomon	gene	67090366	67091703	-	gene-LOC122663345	ID=gene-LOC122663345;Dbxref=GeneID:122663345;Name=LOC122663345;gbkey=Gene;gene=LOC122663345;gene_biotype=protein_coding	48.32	48	48	48.29	0.92	0.26	0.25	0	0	0
NC_057920.1	Gnomon	gene	67374765	67375506	-	gene-LOC122661135	ID=gene-LOC122661135;Dbxref=GeneID:122661135;Name=LOC122661135;gbkey=Gene;gene=LOC122661135;gene_biotype=lncRNA	48.66	48	46	48.65	0.92	0.26	0.25	0	0	0
NC_057921.1	Gnomon	gene	8452129	8452764	+	gene-LOC122665427	ID=gene-LOC122665427;Dbxref=GeneID:122665427;Name=LOC122665427;gbkey=Gene;gene=LOC122665427;gene_biotype=protein_coding	48.67	48	48	48.64	0.92	0.26	0.25	0	0	0
NC_057921.1	cmsearch	gene	11597315	11597421	+	gene-LOC122666361	ID=gene-LOC122666361;Dbxref=GeneID:122666361;Name=LOC122666361;gbkey=Gene;gene=LOC122666361;gene_biotype=snoRNA	48.24	48	48	48.23	0.92	0.26	0.25	0	0	100
NC_057921.1	Gnomon	gene	15817734	15818545	-	gene-LOC122665472	ID=gene-LOC122665472;Dbxref=GeneID:122665472;Name=LOC122665472;gbkey=Gene;gene=LOC122665472;gene_biotype=protein_coding	48.33	48	47	48.3	0.92	0.26	0.25	0	0	100
NC_057921.1	Gnomon	gene	21192093	21192665	+	gene-LOC122665513	ID=gene-LOC122665513;Dbxref=GeneID:122665513;Name=LOC122665513;gbkey=Gene;gene=LOC122665513;gene_biotype=protein_coding	48.16	48	49	48.17	0.92	0.26	0.25	0	0	0
NC_057921.1	Gnomon	gene	22908112	22929049	-	gene-LOC122663832	ID=gene-LOC122663832;Dbxref=GeneID:122663832;Name=LOC122663832;gbkey=Gene;gene=LOC122663832;gene_biotype=protein_coding	49.01	48	42	48.26	0.92	0.26	0.25	0	0	88.38
NC_057921.1	Gnomon	gene	23203032	23203625	+	gene-LOC122665528	ID=gene-LOC122665528;Dbxref=GeneID:122665528;Name=LOC122665528;gbkey=Gene;gene=LOC122665528;gene_biotype=protein_coding	48.54	49	46	48.57	0.92	0.26	0.25	0	0	100
NC_057921.1	Gnomon	gene	26497442	26542134	+	gene-LOC122664876	ID=gene-LOC122664876;Dbxref=GeneID:122664876;Name=LOC122664876;gbkey=Gene;gene=LOC122664876;gene_biotype=protein_coding	47.7	48	47	48.31	0.92	0.26	0.25	0	0	0
NC_057921.1	Gnomon	gene	26633763	26668038	-	gene-LOC122664911	ID=gene-LOC122664911;Dbxref=GeneID:122664911;Name=LOC122664911;gbkey=Gene;gene=LOC122664911;gene_biotype=protein_coding	48.43	49	49	48.61	0.92	0.26	0.25	0	0	27.6
NC_057921.1	cmsearch	gene	29381240	29381346	-	gene-LOC122666364	ID=gene-LOC122666364;Dbxref=GeneID:122666364;Name=LOC122666364;gbkey=Gene;gene=LOC122666364;gene_biotype=snoRNA	48.44	48	48	48.43	0.92	0.26	0.25	0	0	100
NC_057921.1	Gnomon	gene	29839207	29840592	+	gene-LOC122665600	ID=gene-LOC122665600;Dbxref=GeneID:122665600;Name=LOC122665600;gbkey=Gene;gene=LOC122665600;gene_biotype=protein_coding	48.49	48	51	48.48	0.92	0.26	0.25	0	0	0
NC_057921.1	Gnomon	gene	30949382	30951639	+	gene-LOC122665610	ID=gene-LOC122665610;Dbxref=GeneID:122665610;Name=LOC122665610;gbkey=Gene;gene=LOC122665610;gene_biotype=protein_coding	48.57	48	48	48.64	0.92	0.26	0.25	0	0	0
NC_057921.1	Gnomon	gene	31120029	31146147	+	gene-LOC122664220	ID=gene-LOC122664220;Dbxref=GeneID:122664220;Name=LOC122664220;gbkey=Gene;gene=LOC122664220;gene_biotype=protein_coding	48.57	48	47	48.37	0.92	0.26	0.25	0	0	0
NC_057921.1	Gnomon	gene	32537120	32542951	-	gene-LOC122664794	ID=gene-LOC122664794;Dbxref=GeneID:122664794;Name=LOC122664794;gbkey=Gene;gene=LOC122664794;gene_biotype=protein_coding	48.73	48	48	48.36	0.92	0.26	0.25	0	0	3.91
NC_057921.1	Gnomon	gene	48940776	48944113	+	gene-LOC122665327	ID=gene-LOC122665327;Dbxref=GeneID:122665327;Name=LOC122665327;gbkey=Gene;gene=LOC122665327;gene_biotype=protein_coding	48.69	48	47	48.56	0.92	0.26	0.25	0	0	0
NC_057921.1	Gnomon	gene	49474138	49474756	+	gene-LOC122664136	ID=gene-LOC122664136;Dbxref=GeneID:122664136;Name=LOC122664136;gbkey=Gene;gene=LOC122664136;gene_biotype=protein_coding	48.45	48	48	48.4	0.92	0.26	0.25	0	0	0
NC_057921.1	Gnomon	gene	49597940	49600380	+	gene-LOC122664375	ID=gene-LOC122664375;Dbxref=GeneID:122664375;Name=LOC122664375;gbkey=Gene;gene=LOC122664375;gene_biotype=protein_coding	48.42	48	48	48.34	0.92	0.26	0.25	0	0	0
NC_057921.1	Gnomon	gene	49697919	49716364	+	gene-LOC122664493	ID=gene-LOC122664493;Dbxref=GeneID:122664493;Name=LOC122664493;gbkey=Gene;gene=LOC122664493;gene_biotype=protein_coding	49.44	47	46	48.59	0.92	0.26	0.25	0	0	21.21
NC_057921.1	Gnomon	gene	49837791	49838298	+	gene-LOC122664210	ID=gene-LOC122664210;Dbxref=GeneID:122664210;Name=LOC122664210;gbkey=Gene;gene=LOC122664210;gene_biotype=protein_coding	48.55	49	49	48.53	0.92	0.26	0.25	0	0	0
NC_057921.1	Gnomon	gene	50754502	50756026	-	gene-LOC122665898	ID=gene-LOC122665898;Dbxref=GeneID:122665898;Name=LOC122665898;gbkey=Gene;gene=LOC122665898;gene_biotype=protein_coding	48.44	49	50	48.54	0.92	0.26	0.25	0	0	0
NC_057921.1	Gnomon	gene	50912091	50934578	+	gene-LOC122664253	ID=gene-LOC122664253;Dbxref=GeneID:122664253;Name=LOC122664253;gbkey=Gene;gene=LOC122664253;gene_biotype=protein_coding	48.01	49	50	48.2	0.92	0.26	0.25	0	0	38.19
NC_057921.1	Gnomon	gene	51438496	51449446	+	gene-LOC122664411	ID=gene-LOC122664411;Dbxref=GeneID:122664411;Name=LOC122664411;gbkey=Gene;gene=LOC122664411;gene_biotype=protein_coding	48.3	48	46	48.18	0.92	0.26	0.25	0	0	0
NC_057921.1	tRNAscan-SE	gene	51665990	51666061	-	gene-TRNAD-GUC-21	ID=gene-TRNAD-GUC-21;Dbxref=GeneID:122666530;Name=TRNAD-GUC;gbkey=Gene;gene=TRNAD-GUC;gene_biotype=tRNA	49	49	49	48.67	0.92	0.26	0.25	0	0	0
NC_057921.1	Gnomon	gene	52322850	52324296	-	gene-LOC122664075	ID=gene-LOC122664075;Dbxref=GeneID:122664075;Name=LOC122664075;gbkey=Gene;gene=LOC122664075;gene_biotype=protein_coding	48.55	49	49	48.52	0.92	0.26	0.25	0	0	0
NC_057921.1	cmsearch	gene	52693270	52693348	+	gene-LOC122666406	ID=gene-LOC122666406;Dbxref=GeneID:122666406;Name=LOC122666406;gbkey=Gene;gene=LOC122666406;gene_biotype=snoRNA	49	49	49	48.68	0.92	0.26	0.25	0	0	0
NC_057921.1	Gnomon	gene	54389775	54393842	+	gene-LOC122665389	ID=gene-LOC122665389;Dbxref=GeneID:122665389;Name=LOC122665389;gbkey=Gene;gene=LOC122665389;gene_biotype=protein_coding	48.31	48	47	48.24	0.92	0.26	0.25	0	0	0
NC_057921.1	Gnomon	gene	58643104	58647743	-	gene-LOC122664355	ID=gene-LOC122664355;Dbxref=GeneID:122664355;Name=LOC122664355;gbkey=Gene;gene=LOC122664355;gene_biotype=protein_coding	48.64	48	47	48.38	0.92	0.26	0.25	0	0	0
NC_057921.1	Gnomon	gene	60191986	60216312	-	gene-LOC122665299	ID=gene-LOC122665299;Dbxref=GeneID:122665299;Name=LOC122665299;gbkey=Gene;gene=LOC122665299;gene_biotype=lncRNA	47.76	49	51	48.63	0.92	0.26	0.25	0	0	0
NC_057921.1	Gnomon	gene	61364560	61397104	-	gene-LOC122664696	ID=gene-LOC122664696;Dbxref=GeneID:122664696;Name=LOC122664696;gbkey=Gene;gene=LOC122664696;gene_biotype=protein_coding	49	49	48	48.3	0.92	0.26	0.25	0	0	0
NC_057921.1	Gnomon	gene	63197762	63198597	-	gene-LOC122665088	ID=gene-LOC122665088;Dbxref=GeneID:122665088;Name=LOC122665088;gbkey=Gene;gene=LOC122665088;gene_biotype=protein_coding	48.47	48	48	48.47	0.92	0.26	0.25	0	0	0
NC_057921.1	Gnomon	gene	63203479	63209468	-	gene-LOC122664736	ID=gene-LOC122664736;Dbxref=GeneID:122664736;Name=LOC122664736;gbkey=Gene;gene=LOC122664736;gene_biotype=protein_coding	48.11	48	49	48.17	0.92	0.26	0.25	0	0	0
NC_057921.1	Gnomon	gene	63610067	63612012	+	gene-LOC122663935	ID=gene-LOC122663935;Dbxref=GeneID:122663935;Name=LOC122663935;gbkey=Gene;gene=LOC122663935;gene_biotype=protein_coding	48.55	48	48	48.43	0.92	0.26	0.25	0	0	0
NC_057921.1	Gnomon	gene	63991759	63995047	+	gene-LOC122664568	ID=gene-LOC122664568;Dbxref=GeneID:122664568;Name=LOC122664568;gbkey=Gene;gene=LOC122664568;gene_biotype=protein_coding	48.57	49	47	48.55	0.92	0.26	0.25	0	0	0
NC_057922.1	Gnomon	gene	422579	427717	-	gene-LOC122668039	ID=gene-LOC122668039;Dbxref=GeneID:122668039;Name=LOC122668039;gbkey=Gene;gene=LOC122668039;gene_biotype=protein_coding	48.24	49	51	48.52	0.92	0.26	0.25	0	0	0
NC_057922.1	Gnomon	gene	495483	507959	+	gene-LOC122668951	ID=gene-LOC122668951;Dbxref=GeneID:122668951;Name=LOC122668951;gbkey=Gene;gene=LOC122668951;gene_biotype=lncRNA	48.34	48	47	48.2	0.92	0.26	0.25	0	0	0
NC_057922.1	Gnomon	gene	802536	803720	+	gene-LOC122667265	ID=gene-LOC122667265;Dbxref=GeneID:122667265;Name=LOC122667265;gbkey=Gene;gene=LOC122667265;gene_biotype=protein_coding	48.63	49	49	48.63	0.92	0.26	0.25	0	0	0
NC_057922.1	Gnomon	gene	1240003	1242015	-	gene-LOC122667279	ID=gene-LOC122667279;Dbxref=GeneID:122667279;Name=LOC122667279;gbkey=Gene;gene=LOC122667279;gene_biotype=protein_coding	48.28	48	48	48.28	0.92	0.26	0.25	0	0	0
NC_057922.1	Gnomon	gene	3842224	3842859	-	gene-LOC122670051	ID=gene-LOC122670051;Dbxref=GeneID:122670051;Name=LOC122670051;gbkey=Gene;gene=LOC122670051;gene_biotype=protein_coding	48.75	48	48	48.67	0.92	0.26	0.25	0	0	0
NC_057922.1	Gnomon	gene	4762831	4767880	-	gene-LOC122667154	ID=gene-LOC122667154;Dbxref=GeneID:122667154;Name=LOC122667154;gbkey=Gene;gene=LOC122667154;gene_biotype=protein_coding	48.84	48	46	48.44	0.92	0.26	0.25	0	0	0
NC_057922.1	Gnomon	gene	5239606	5240109	-	gene-LOC122667410	ID=gene-LOC122667410;Dbxref=GeneID:122667410;Name=LOC122667410;gbkey=Gene;gene=LOC122667410;gene_biotype=protein_coding	48.26	48	48	48.23	0.92	0.26	0.25	0	0	0
NC_057922.1	tRNAscan-SE	gene	5561401	5561472	-	gene-TRNAQ-UUG-6	ID=gene-TRNAQ-UUG-6;Dbxref=GeneID:122670321;Name=TRNAQ-UUG;gbkey=Gene;gene=TRNAQ-UUG;gene_biotype=tRNA	48.44	48	48	48.45	0.92	0.26	0.25	0	0	0
NC_057922.1	Gnomon	gene	5590754	5592600	-	gene-LOC122668048	ID=gene-LOC122668048;Dbxref=GeneID:122668048;Name=LOC122668048;gbkey=Gene;gene=LOC122668048;gene_biotype=protein_coding	48.71	49	49	48.68	0.92	0.26	0.25	0	0	0
NC_057922.1	Gnomon	gene	6242815	6243364	-	gene-LOC122667077	ID=gene-LOC122667077;Dbxref=GeneID:122667077;Name=LOC122667077;gbkey=Gene;gene=LOC122667077;gene_biotype=protein_coding	48.44	48	48	48.43	0.92	0.26	0.25	0	0	0
NC_057922.1	Gnomon	gene	7101561	7122441	-	gene-LOC122667062	ID=gene-LOC122667062;Dbxref=GeneID:122667062;Name=LOC122667062;gbkey=Gene;gene=LOC122667062;gene_biotype=protein_coding	47.86	49	49	48.18	0.92	0.26	0.25	0	0	0
NC_057922.1	Gnomon	gene	8215942	8217960	-	gene-LOC122668169	ID=gene-LOC122668169;Dbxref=GeneID:122668169;Name=LOC122668169;gbkey=Gene;gene=LOC122668169;gene_biotype=protein_coding	48.55	49	49	48.59	0.92	0.26	0.25	0	0	0
NC_057922.1	Gnomon	gene	8477315	8483144	-	gene-LOC122666857	ID=gene-LOC122666857;Dbxref=GeneID:122666857;Name=LOC122666857;gbkey=Gene;gene=LOC122666857;gene_biotype=protein_coding	48.75	49	47	48.66	0.92	0.26	0.25	0	0	0
NC_057922.1	Gnomon	gene	9182960	9192472	+	gene-LOC122668184	ID=gene-LOC122668184;Dbxref=GeneID:122668184;Name=LOC122668184;gbkey=Gene;gene=LOC122668184;gene_biotype=protein_coding	48.16	48	49	48.24	0.92	0.26	0.25	0	0	0
NC_057922.1	Gnomon	gene	9490654	9502305	-	gene-LOC122668893	ID=gene-LOC122668893;Dbxref=GeneID:122668893;Name=LOC122668893;gbkey=Gene;gene=LOC122668893;gene_biotype=protein_coding	48.25	48	50	48.53	0.92	0.26	0.25	0	0	0
NC_057922.1	Gnomon	gene	10229947	10230567	+	gene-LOC122669721	ID=gene-LOC122669721;Dbxref=GeneID:122669721;Name=LOC122669721;gbkey=Gene;gene=LOC122669721;gene_biotype=protein_coding	48.23	48	49	48.25	0.92	0.26	0.25	0	0	0
NC_057922.1	Gnomon	gene	12757297	12764478	-	gene-LOC122668870	ID=gene-LOC122668870;Dbxref=GeneID:122668870;Name=LOC122668870;gbkey=Gene;gene=LOC122668870;gene_biotype=protein_coding	48.82	48	48	48.28	0.92	0.26	0.25	0	0	0
NC_057922.1	Gnomon	gene	12778189	12787691	-	gene-LOC122668874	ID=gene-LOC122668874;Dbxref=GeneID:122668874;Name=LOC122668874;gbkey=Gene;gene=LOC122668874;gene_biotype=protein_coding	48.28	49	49	48.61	0.92	0.26	0.25	0	0	0
NC_057922.1	Gnomon	gene	13727631	13737960	-	gene-LOC122667606	ID=gene-LOC122667606;Dbxref=GeneID:122667606;Name=LOC122667606;gbkey=Gene;gene=LOC122667606;gene_biotype=protein_coding	48.67	49	49	48.58	0.92	0.26	0.25	0	0	0
NC_057922.1	Gnomon	gene	13734878	13736966	+	gene-LOC122667597	ID=gene-LOC122667597;Dbxref=GeneID:122667597;Name=LOC122667597;gbkey=Gene;gene=LOC122667597;gene_biotype=protein_coding	48.34	49	49	48.33	0.92	0.26	0.25	0	0	0
NC_057922.1	tRNAscan-SE	gene	14430371	14430442	+	gene-TRNAP-UGG-13	ID=gene-TRNAP-UGG-13;Dbxref=GeneID:122670282;Name=TRNAP-UGG;gbkey=Gene;gene=TRNAP-UGG;gene_biotype=tRNA	49	49	49	48.67	0.92	0.26	0.25	0	0	0
NC_057922.1	Gnomon	gene	16187469	16196916	+	gene-LOC122667949	ID=gene-LOC122667949;Dbxref=GeneID:122667949;Name=LOC122667949;gbkey=Gene;gene=LOC122667949;gene_biotype=protein_coding	48.54	48	48	48.64	0.92	0.26	0.25	0	0	0
NC_057922.1	Gnomon	gene	18185969	18188845	-	gene-LOC122666702	ID=gene-LOC122666702;Dbxref=GeneID:122666702;Name=LOC122666702;gbkey=Gene;gene=LOC122666702;gene_biotype=protein_coding	48.48	49	50	48.47	0.92	0.26	0.25	0	0	0
NC_057922.1	Gnomon	gene	29749972	29821422	-	gene-LOC122667863	ID=gene-LOC122667863;Dbxref=GeneID:122667863;Name=LOC122667863;gbkey=Gene;gene=LOC122667863;gene_biotype=protein_coding	48.06	49	50	48.65	0.92	0.26	0.25	0	0	4.92
NC_057922.1	Gnomon	gene	30680803	30691892	-	gene-LOC122669740	ID=gene-LOC122669740;Dbxref=GeneID:122669740;Name=LOC122669740;gbkey=Gene;gene=LOC122669740;gene_biotype=protein_coding	47.86	49	50	48.24	0.92	0.26	0.25	0	0	0
NC_057923.1	Gnomon	gene	11766450	11776465	+	gene-LOC122671663	ID=gene-LOC122671663;Dbxref=GeneID:122671663;Name=LOC122671663;gbkey=Gene;gene=LOC122671663;gene_biotype=lncRNA	48.46	48	47	48.37	0.92	0.26	0.25	0	0	0
NC_057923.1	Gnomon	gene	12825971	12828660	-	gene-LOC122670432	ID=gene-LOC122670432;Dbxref=GeneID:122670432;Name=LOC122670432;gbkey=Gene;gene=LOC122670432;gene_biotype=protein_coding	48.35	48	47	48.3	0.92	0.26	0.25	0	0	0
NC_057923.1	Gnomon	gene	13178768	13182632	+	gene-LOC122672037	ID=gene-LOC122672037;Dbxref=GeneID:122672037;Name=LOC122672037;gbkey=Gene;gene=LOC122672037;gene_biotype=protein_coding	48.51	49	49	48.67	0.92	0.26	0.25	0	0	0
NC_057923.1	Gnomon	gene	13279710	13280894	+	gene-LOC122672039	ID=gene-LOC122672039;Dbxref=GeneID:122672039;Name=LOC122672039;gbkey=Gene;gene=LOC122672039;gene_biotype=protein_coding	48.34	48	48	48.36	0.92	0.26	0.25	0	0	0
NC_057923.1	Gnomon	gene	13414530	13416664	-	gene-LOC122672781	ID=gene-LOC122672781;Dbxref=GeneID:122672781;Name=LOC122672781;gbkey=Gene;gene=LOC122672781;gene_biotype=protein_coding	48.29	49	46	48.32	0.92	0.26	0.25	0	0	0
NC_057923.1	Gnomon	gene	13936148	13942385	-	gene-LOC122672682	ID=gene-LOC122672682;Dbxref=GeneID:122672682;Name=LOC122672682;gbkey=Gene;gene=LOC122672682;gene_biotype=protein_coding	48.53	49	50	48.41	0.92	0.26	0.25	0	0	14.28
NC_057923.1	Gnomon	gene	14385988	14389175	-	gene-LOC122672053	ID=gene-LOC122672053;Dbxref=GeneID:122672053;Name=LOC122672053;gbkey=Gene;gene=LOC122672053;gene_biotype=protein_coding	46.44	49	49	48.42	0.92	0.26	0.25	0	0	0
NC_057923.1	Gnomon	gene	15314049	15316467	-	gene-LOC122670503	ID=gene-LOC122670503;Dbxref=GeneID:122670503;Name=LOC122670503;gbkey=Gene;gene=LOC122670503;gene_biotype=lncRNA	48.59	48	48	48.5	0.92	0.26	0.25	0	0	24.97
NC_057923.1	Gnomon	gene	16687119	16692100	+	gene-LOC122671970	ID=gene-LOC122671970;Dbxref=GeneID:122671970;Name=LOC122671970;gbkey=Gene;gene=LOC122671970;gene_biotype=protein_coding	48.31	48	48	48.23	0.92	0.26	0.25	0	0	0
NC_057923.1	Gnomon	gene	17319211	17323163	-	gene-LOC122670652	ID=gene-LOC122670652;Dbxref=GeneID:122670652;Name=LOC122670652;gbkey=Gene;gene=LOC122670652;gene_biotype=protein_coding	48.25	48	49	48.41	0.92	0.26	0.25	0	0	0
NC_057923.1	Gnomon	gene	17356402	17358294	-	gene-LOC122672093	ID=gene-LOC122672093;Dbxref=GeneID:122672093;Name=LOC122672093;gbkey=Gene;gene=LOC122672093;gene_biotype=protein_coding	48.5	48	47	48.47	0.92	0.26	0.25	0	0	0
NC_057923.1	Gnomon	gene	17560282	17567606	-	gene-LOC122670393	ID=gene-LOC122670393;Dbxref=GeneID:122670393;Name=LOC122670393;gbkey=Gene;gene=LOC122670393;gene_biotype=protein_coding	47.79	49	51	48.59	0.92	0.26	0.25	0	0	0
NC_057923.1	Gnomon	gene	17693025	17700973	+	gene-LOC122671884	ID=gene-LOC122671884;Dbxref=GeneID:122671884;Name=LOC122671884;gbkey=Gene;gene=LOC122671884;gene_biotype=protein_coding	48.72	48	48	48.6	0.92	0.26	0.25	0	0	0
NC_057923.1	Gnomon	gene	18909788	18915539	-	gene-LOC122638295	ID=gene-LOC122638295;Dbxref=GeneID:122638295;Name=LOC122638295;gbkey=Gene;gene=LOC122638295;gene_biotype=protein_coding	47.91	48	48	48.65	0.92	0.26	0.25	0	0	0
NC_057923.1	Gnomon	gene	20710769	20713483	-	gene-LOC122671397	ID=gene-LOC122671397;Dbxref=GeneID:122671397;Name=LOC122671397;gbkey=Gene;gene=LOC122671397;gene_biotype=protein_coding	48.23	48	48	48.18	0.92	0.26	0.25	0	0	0
NC_057923.1	Gnomon	gene	23476331	23577500	-	gene-LOC122672901	ID=gene-LOC122672901;Dbxref=GeneID:122672901;Name=LOC122672901;gbkey=Gene;gene=LOC122672901;gene_biotype=protein_coding	50.15	48	45	48.37	0.92	0.26	0.25	0	0	28.55
NC_057923.1	Gnomon	gene	28682178	28687919	-	gene-LOC122672842	ID=gene-LOC122672842;Dbxref=GeneID:122672842;Name=LOC122672842;gbkey=Gene;gene=LOC122672842;gene_biotype=lncRNA	48.25	48	48	48.18	0.92	0.26	0.25	0	0	58.79
NC_057923.1	Gnomon	gene	32891266	32892522	+	gene-LOC122672243	ID=gene-LOC122672243;Dbxref=GeneID:122672243;Name=LOC122672243;gbkey=Gene;gene=LOC122672243;gene_biotype=protein_coding	48.56	48	48	48.55	0.92	0.26	0.25	0	0	0
NC_057923.1	Gnomon	gene	34494347	34523933	+	gene-LOC122671805	ID=gene-LOC122671805;Dbxref=GeneID:122671805;Name=LOC122671805;gbkey=Gene;gene=LOC122671805;gene_biotype=protein_coding	49.11	47	42	48.41	0.92	0.26	0.25	0	0	0
NC_057923.1	Gnomon	gene	38385226	38386643	-	gene-LOC122672283	ID=gene-LOC122672283;Dbxref=GeneID:122672283;Name=LOC122672283;gbkey=Gene;gene=LOC122672283;gene_biotype=protein_coding	48.63	49	50	48.65	0.92	0.26	0.25	0	0	99.86
NC_057923.1	Gnomon	gene	40172161	40172508	+	gene-LOC122672292	ID=gene-LOC122672292;Dbxref=GeneID:122672292;Name=LOC122672292;gbkey=Gene;gene=LOC122672292;gene_biotype=protein_coding	48.59	49	49	48.61	0.92	0.26	0.25	0	0	0
NC_057923.1	Gnomon	gene	50623663	50625810	-	gene-LOC122672403	ID=gene-LOC122672403;Dbxref=GeneID:122672403;Name=LOC122672403;gbkey=Gene;gene=LOC122672403;gene_biotype=protein_coding	48.29	48	48	48.28	0.92	0.26	0.25	0	0	0
NC_057923.1	Gnomon	gene	51139672	51280093	-	gene-LOC122671407	ID=gene-LOC122671407;Dbxref=GeneID:122671407;Name=LOC122671407;gbkey=Gene;gene=LOC122671407;gene_biotype=protein_coding	47.44	48	51	48.54	0.92	0.26	0.25	0	0	7.08
NC_057923.1	Gnomon	gene	52345222	52368366	+	gene-LOC122671149	ID=gene-LOC122671149;Dbxref=GeneID:122671149;Name=LOC122671149;gbkey=Gene;gene=LOC122671149;gene_biotype=protein_coding	48.4	49	50	48.57	0.92	0.26	0.25	0	0	6.61
NC_057923.1	Gnomon	gene	54328565	54333006	+	gene-LOC122671903	ID=gene-LOC122671903;Dbxref=GeneID:122671903;Name=LOC122671903;gbkey=Gene;gene=LOC122671903;gene_biotype=protein_coding	47.72	48	49	48.28	0.92	0.26	0.25	0	0	0
NC_057923.1	Gnomon	gene	55610572	55612237	+	gene-LOC122670633	ID=gene-LOC122670633;Dbxref=GeneID:122670633;Name=LOC122670633;gbkey=Gene;gene=LOC122670633;gene_biotype=protein_coding	48.3	48	48	48.32	0.92	0.26	0.25	0	0	0
NC_057923.1	Gnomon	gene	57330895	57340005	-	gene-LOC122671068	ID=gene-LOC122671068;Dbxref=GeneID:122671068;Name=LOC122671068;gbkey=Gene;gene=LOC122671068;gene_biotype=protein_coding	48.75	48	48	48.65	0.92	0.26	0.25	0	0	0
NC_057923.1	Gnomon	gene	57628831	57630297	+	gene-LOC122670947	ID=gene-LOC122670947;Dbxref=GeneID:122670947;Name=LOC122670947;gbkey=Gene;gene=LOC122670947;gene_biotype=protein_coding	48.32	48	48	48.26	0.92	0.26	0.25	0	0	0
NC_057923.1	Gnomon	gene	60574774	60575092	+	gene-LOC122672653	ID=gene-LOC122672653;Dbxref=GeneID:122672653;Name=LOC122672653;gbkey=Gene;gene=LOC122672653;gene_biotype=lncRNA	48.37	48	48	48.36	0.92	0.26	0.25	0	0	0
NC_057923.1	Gnomon	gene	61107964	61110396	+	gene-LOC122671737	ID=gene-LOC122671737;Dbxref=GeneID:122671737;Name=LOC122671737;gbkey=Gene;gene=LOC122671737;gene_biotype=protein_coding	48.5	49	48	48.53	0.92	0.26	0.25	0	0	0
NC_057923.1	Gnomon	gene	62266774	62295907	+	gene-LOC122670663	ID=gene-LOC122670663;Dbxref=GeneID:122670663;Name=LOC122670663;gbkey=Gene;gene=LOC122670663;gene_biotype=protein_coding	48.74	48	47	48.27	0.92	0.26	0.25	0	0	0
NC_057923.1	Gnomon	gene	63112531	63116872	-	gene-LOC122671303	ID=gene-LOC122671303;Dbxref=GeneID:122671303;Name=LOC122671303;gbkey=Gene;gene=LOC122671303;gene_biotype=protein_coding	48.71	48	48	48.4	0.92	0.26	0.25	0	0	0
NC_057923.1	Gnomon	gene	63150241	63153499	+	gene-LOC122670930	ID=gene-LOC122670930;Dbxref=GeneID:122670930;Name=LOC122670930;gbkey=Gene;gene=LOC122670930;gene_biotype=lncRNA	48.09	49	49	48.17	0.92	0.26	0.25	0	0	0
NC_057923.1	Gnomon	gene	64255175	64260671	-	gene-LOC122670468	ID=gene-LOC122670468;Dbxref=GeneID:122670468;Name=LOC122670468;gbkey=Gene;gene=LOC122670468;gene_biotype=protein_coding	48.65	47	44	48.54	0.92	0.26	0.25	0	0	0
NC_057924.1	Gnomon	gene	4620141	4623425	-	gene-LOC122640266	ID=gene-LOC122640266;Dbxref=GeneID:122640266;Name=LOC122640266;gbkey=Gene;gene=LOC122640266;gene_biotype=protein_coding	48.57	48	47	48.46	0.92	0.26	0.25	0	0	0
NC_057924.1	Gnomon	gene	6073799	6077066	-	gene-LOC122640496	ID=gene-LOC122640496;Dbxref=GeneID:122640496;Name=LOC122640496;gbkey=Gene;gene=LOC122640496;gene_biotype=protein_coding	48.94	48	47	48.61	0.92	0.26	0.25	0	0	0
NC_057924.1	Gnomon	gene	6829985	6830733	-	gene-LOC122640386	ID=gene-LOC122640386;Dbxref=GeneID:122640386;Name=LOC122640386;gbkey=Gene;gene=LOC122640386;gene_biotype=lncRNA	48.2	48	48	48.19	0.92	0.26	0.25	0	0	0
NC_057924.1	Gnomon	gene	8242683	8254513	-	gene-LOC122639962	ID=gene-LOC122639962;Dbxref=GeneID:122639962;Name=LOC122639962;gbkey=Gene;gene=LOC122639962;gene_biotype=protein_coding	48.76	48	45	48.48	0.92	0.26	0.25	0	0	0
NC_057924.1	Gnomon	gene	58531155	58574869	+	gene-LOC122640862	ID=gene-LOC122640862;Dbxref=GeneID:122640862;Name=LOC122640862;gbkey=Gene;gene=LOC122640862;gene_biotype=protein_coding	47.83	49	43	48.44	0.92	0.26	0.25	0	0	15.38
NC_057924.1	Gnomon	gene	59063841	59071150	+	gene-LOC122639200	ID=gene-LOC122639200;Dbxref=GeneID:122639200;Name=LOC122639200;gbkey=Gene;gene=LOC122639200;gene_biotype=protein_coding	48.69	48	47	48.29	0.92	0.26	0.25	0	0	0
NC_057924.1	Gnomon	gene	59570254	59571393	-	gene-LOC122639205	ID=gene-LOC122639205;Dbxref=GeneID:122639205;Name=LOC122639205;gbkey=Gene;gene=LOC122639205;gene_biotype=protein_coding	48.3	48	48	48.26	0.92	0.26	0.25	0	0	0
NC_057924.1	Gnomon	gene	59936391	59936894	+	gene-LOC122639210	ID=gene-LOC122639210;Dbxref=GeneID:122639210;Name=LOC122639210;gbkey=Gene;gene=LOC122639210;gene_biotype=protein_coding	48.23	49	49	48.25	0.92	0.26	0.25	0	0	0
NC_057924.1	Gnomon	gene	60130784	60141645	+	gene-LOC122641054	ID=gene-LOC122641054;Dbxref=GeneID:122641054;Name=LOC122641054;gbkey=Gene;gene=LOC122641054;gene_biotype=protein_coding	48.52	48	45	48.45	0.92	0.26	0.25	0	0	0
NC_057924.1	Gnomon	gene	61108888	61109310	+	gene-LOC122639222	ID=gene-LOC122639222;Dbxref=GeneID:122639222;Name=LOC122639222;gbkey=Gene;gene=LOC122639222;gene_biotype=protein_coding	48.2	48	48	48.19	0.92	0.26	0.25	0	0	0
NC_057924.1	Gnomon	gene	61157184	61175709	+	gene-LOC122639224	ID=gene-LOC122639224;Dbxref=GeneID:122639224;Name=LOC122639224;gbkey=Gene;gene=LOC122639224;gene_biotype=protein_coding	49.02	48	46	48.58	0.92	0.26	0.25	0	0	0
NC_057925.1	Gnomon	gene	819927	821024	+	gene-LOC122641572	ID=gene-LOC122641572;Dbxref=GeneID:122641572;Name=LOC122641572;gbkey=Gene;gene=LOC122641572;gene_biotype=protein_coding	48.41	48	48	48.41	0.92	0.26	0.25	0	0	0
NC_057925.1	Gnomon	gene	1085779	1090285	-	gene-LOC122642540	ID=gene-LOC122642540;Dbxref=GeneID:122642540;Name=LOC122642540;gbkey=Gene;gene=LOC122642540;gene_biotype=protein_coding	48.36	48	48	48.39	0.92	0.26	0.25	0	0	0
NC_057925.1	Gnomon	gene	2908207	2935499	+	gene-LOC122642972	ID=gene-LOC122642972;Dbxref=GeneID:122642972;Name=LOC122642972;gbkey=Gene;gene=LOC122642972;gene_biotype=protein_coding	51	48	48	48.55	0.92	0.26	0.25	0	0	9.85
NC_057925.1	cmsearch	gene	7018985	7019145	+	gene-LOC122644346	ID=gene-LOC122644346;Dbxref=GeneID:122644346;Name=LOC122644346;gbkey=Gene;gene=LOC122644346;gene_biotype=snRNA	48.27	48	48	48.25	0.92	0.26	0.25	0	0	0
NC_057925.1	tRNAscan-SE	gene	7079811	7079883	+	gene-TRNAA-AGC-23	ID=gene-TRNAA-AGC-23;Dbxref=GeneID:122644491;Name=TRNAA-AGC;gbkey=Gene;gene=TRNAA-AGC;gene_biotype=tRNA	49	49	49	48.67	0.92	0.26	0.25	0	0	0
NC_057925.1	Gnomon	gene	8624758	8626443	+	gene-LOC122642384	ID=gene-LOC122642384;Dbxref=GeneID:122642384;Name=LOC122642384;gbkey=Gene;gene=LOC122642384;gene_biotype=protein_coding	48.35	48	47	48.33	0.92	0.26	0.25	0	0	0
NC_057925.1	Gnomon	gene	40437466	40439413	-	gene-LOC122643560	ID=gene-LOC122643560;Dbxref=GeneID:122643560;Name=LOC122643560;gbkey=Gene;gene=LOC122643560;gene_biotype=protein_coding	48.31	48	48	48.33	0.92	0.26	0.25	0	0	0
NC_057925.1	Gnomon	gene	42015404	42016150	+	gene-LOC122643580	ID=gene-LOC122643580;Dbxref=GeneID:122643580;Name=LOC122643580;gbkey=Gene;gene=LOC122643580;gene_biotype=protein_coding	48.33	48	48	48.31	0.92	0.26	0.25	0	0	0
NC_057925.1	Gnomon	gene	54266521	54269369	+	gene-LOC122641564	ID=gene-LOC122641564;Dbxref=GeneID:122641564;Name=LOC122641564;gbkey=Gene;gene=LOC122641564;gene_biotype=protein_coding	48.16	49	49	48.36	0.92	0.26	0.25	0	0	0
NC_057925.1	Gnomon	gene	54591140	54592168	+	gene-LOC122642675	ID=gene-LOC122642675;Dbxref=GeneID:122642675;Name=LOC122642675;gbkey=Gene;gene=LOC122642675;gene_biotype=protein_coding	48.54	48	48	48.51	0.92	0.26	0.25	0	0	0
NC_057925.1	Gnomon	gene	56115395	56125431	-	gene-LOC122643771	ID=gene-LOC122643771;Dbxref=GeneID:122643771;Name=LOC122643771;gbkey=Gene;gene=LOC122643771;gene_biotype=protein_coding	48.03	48	50	48.26	0.92	0.26	0.25	0	0	0
NC_057925.1	Gnomon	gene	56412420	56422731	-	gene-LOC122642125	ID=gene-LOC122642125;Dbxref=GeneID:122642125;Name=LOC122642125;gbkey=Gene;gene=LOC122642125;gene_biotype=protein_coding	48.36	49	50	48.3	0.92	0.26	0.25	0	0	0
NC_057925.1	Gnomon	gene	57378009	57379769	-	gene-LOC122643787	ID=gene-LOC122643787;Dbxref=GeneID:122643787;Name=LOC122643787;gbkey=Gene;gene=LOC122643787;gene_biotype=protein_coding	48.41	48	48	48.32	0.92	0.26	0.25	0	0	0
NC_057925.1	Gnomon	gene	58991127	58997409	-	gene-LOC122642700	ID=gene-LOC122642700;Dbxref=GeneID:122642700;Name=LOC122642700;gbkey=Gene;gene=LOC122642700;gene_biotype=protein_coding	48.82	48	47	48.61	0.92	0.26	0.25	0	0	15.74
NC_057925.1	Gnomon	gene	59630093	59632545	+	gene-LOC122642545	ID=gene-LOC122642545;Dbxref=GeneID:122642545;Name=LOC122642545;gbkey=Gene;gene=LOC122642545;gene_biotype=protein_coding	48.63	49	46	48.61	0.92	0.26	0.25	0	0	0
NC_057925.1	Gnomon	gene	60684902	60698265	-	gene-LOC122641820	ID=gene-LOC122641820;Dbxref=GeneID:122641820;Name=LOC122641820;gbkey=Gene;gene=LOC122641820;gene_biotype=protein_coding	48.84	48	47	48.56	0.92	0.26	0.25	0	0	0
NC_057925.1	Gnomon	gene	61216752	61231486	+	gene-LOC122643852	ID=gene-LOC122643852;Dbxref=GeneID:122643852;Name=LOC122643852;gbkey=Gene;gene=LOC122643852;gene_biotype=protein_coding	48.41	48	47	48.39	0.92	0.26	0.25	0	0	0
NC_057925.1	Gnomon	gene	61305763	61313203	-	gene-LOC122642990	ID=gene-LOC122642990;Dbxref=GeneID:122642990;Name=LOC122642990;gbkey=Gene;gene=LOC122642990;gene_biotype=protein_coding	48.31	48	47	48.31	0.92	0.26	0.25	0	0	0
NC_057926.1	Gnomon	gene	51729156	51733028	+	gene-LOC122645315	ID=gene-LOC122645315;Dbxref=GeneID:122645315;Name=LOC122645315;gbkey=Gene;gene=LOC122645315;gene_biotype=protein_coding	48.22	48	48	48.24	0.92	0.26	0.25	0	0	0
NC_057926.1	Gnomon	gene	55732092	55732649	+	gene-LOC122646205	ID=gene-LOC122646205;Dbxref=GeneID:122646205;Name=LOC122646205;gbkey=Gene;gene=LOC122646205;gene_biotype=protein_coding	48.42	48	48	48.41	0.92	0.26	0.25	0	0	0
NC_057926.1	Gnomon	gene	56298738	56300216	-	gene-LOC122646793	ID=gene-LOC122646793;Dbxref=GeneID:122646793;Name=LOC122646793;gbkey=Gene;gene=LOC122646793;gene_biotype=protein_coding	48.59	48	47	48.42	0.92	0.26	0.25	0	0	0
NW_025317349.1	Gnomon	gene	705560	719701	+	gene-LOC122647197	ID=gene-LOC122647197;Dbxref=GeneID:122647197;Name=LOC122647197;gbkey=Gene;gene=LOC122647197;gene_biotype=lncRNA	48.52	48	47	48.33	0.92	0.26	0.25	0	0	10.47
NW_025317350.1	Gnomon	gene	562025	563366	-	gene-LOC122647218	ID=gene-LOC122647218;Dbxref=GeneID:122647218;Name=LOC122647218;gbkey=Gene;gene=LOC122647218;gene_biotype=protein_coding	48.37	48	48	48.33	0.92	0.26	0.25	0	0	0
NW_025317350.1	cmsearch	gene	750960	751066	+	gene-LOC122647229	ID=gene-LOC122647229;Dbxref=GeneID:122647229;Name=LOC122647229;gbkey=Gene;gene=LOC122647229;gene_biotype=snoRNA	48.21	48	48	48.19	0.92	0.26	0.25	0	0	100
NW_025317352.1	Gnomon	gene	306252	307648	-	gene-LOC122647267	ID=gene-LOC122647267;Dbxref=GeneID:122647267;Name=LOC122647267;gbkey=Gene;gene=LOC122647267;gene_biotype=protein_coding	48.18	48	49	48.23	0.92	0.26	0.25	0	0	99.64
NW_025317357.1	Gnomon	gene	208161	212539	-	gene-LOC122647312	ID=gene-LOC122647312;Dbxref=GeneID:122647312;Name=LOC122647312;gbkey=Gene;gene=LOC122647312;gene_biotype=protein_coding	48.44	49	51	48.49	0.92	0.26	0.25	0	0	0
NW_025317383.1	Gnomon	gene	25343	25921	+	gene-LOC122647437	ID=gene-LOC122647437;Dbxref=GeneID:122647437;Name=LOC122647437;gbkey=Gene;gene=LOC122647437;gene_biotype=protein_coding	48.54	49	49	48.55	0.92	0.26	0.25	0	0	0
NW_025317384.1	Gnomon	gene	113610	132788	-	gene-LOC122647441	ID=gene-LOC122647441;Dbxref=GeneID:122647441;Name=LOC122647441;gbkey=Gene;gene=LOC122647441;gene_biotype=lncRNA	48.69	48	45	48.26	0.92	0.26	0.25	0	0	21.79
NW_025317395.1	Gnomon	gene	10969	11451	-	gene-LOC122647478	ID=gene-LOC122647478;Dbxref=GeneID:122647478;Name=LOC122647478;gbkey=Gene;gene=LOC122647478;gene_biotype=protein_coding	48.45	49	49	48.47	0.92	0.26	0.25	0	0	0
NW_025317446.1	Gnomon	gene	36842	99240	-	gene-LOC122647662	ID=gene-LOC122647662;Dbxref=GeneID:122647662;Name=LOC122647662;gbkey=Gene;gene=LOC122647662;gene_biotype=protein_coding	48.58	48	45	48.17	0.92	0.26	0.25	0	0	3.79
NW_025317481.1	Gnomon	gene	13528	79201	+	gene-LOC122647764	ID=gene-LOC122647764;Dbxref=GeneID:122647764;Name=LOC122647764;gbkey=Gene;gene=LOC122647764;gene_biotype=protein_coding	48.67	48	51	48.41	0.92	0.26	0.25	0	0	16.65
NW_025317558.1	Gnomon	gene	16413	16874	+	gene-LOC122647850	ID=gene-LOC122647850;Dbxref=GeneID:122647850;Name=LOC122647850;gbkey=Gene;gene=LOC122647850;gene_biotype=protein_coding	48.27	48	49	48.3	0.92	0.26	0.25	0	0	100
NW_025317588.1	Gnomon	gene	1588	47507	+	gene-LOC122647870	ID=gene-LOC122647870;Dbxref=GeneID:122647870;Name=LOC122647870;gbkey=Gene;gene=LOC122647870;gene_biotype=protein_coding	48.95	48	47	48.43	0.92	0.26	0.25	0	0	10.44
NW_025317698.1	Gnomon	gene	18026	19126	-	gene-LOC122648015	ID=gene-LOC122648015;Dbxref=GeneID:122648015;Name=LOC122648015;gbkey=Gene;gene=LOC122648015;gene_biotype=protein_coding	48.68	49	48	48.65	0.92	0.26	0.25	0	0	0
NW_025317698.1	Gnomon	gene	35767	36455	-	gene-LOC122648013	ID=gene-LOC122648013;Dbxref=GeneID:122648013;Name=LOC122648013;gbkey=Gene;gene=LOC122648013;gene_biotype=protein_coding	48.57	49	49	48.58	0.92	0.26	0.25	0	0	0
NW_025317842.1	Gnomon	gene	253	2220	+	gene-LOC122648145	ID=gene-LOC122648145;Dbxref=GeneID:122648145;Name=LOC122648145;gbkey=Gene;gene=LOC122648145;gene_biotype=protein_coding;partial=true;start_range=.,253	48.41	49	49	48.44	0.92	0.26	0.25	0	0	0
NW_025317864.1	Gnomon	gene	17594	19517	-	gene-LOC122648173	ID=gene-LOC122648173;Dbxref=GeneID:122648173;Name=LOC122648173;gbkey=Gene;gene=LOC122648173;gene_biotype=protein_coding	48.52	48	48	48.46	0.92	0.26	0.25	0	0	0
NW_025317864.1	Gnomon	gene	23982	24377	-	gene-LOC122648176	ID=gene-LOC122648176;Dbxref=GeneID:122648176;Name=LOC122648176;gbkey=Gene;gene=LOC122648176;gene_biotype=protein_coding	48.55	49	49	48.55	0.92	0.26	0.25	0	0	0
NW_025318043.1	Gnomon	gene	6734	7303	+	gene-LOC122648291	ID=gene-LOC122648291;Dbxref=GeneID:122648291;Name=LOC122648291;gbkey=Gene;gene=LOC122648291;gene_biotype=protein_coding	48.6	49	50	48.64	0.92	0.26	0.25	0	0	98.95
NW_025318057.1	Gnomon	gene	303	9732	-	gene-LOC122648298	ID=gene-LOC122648298;Dbxref=GeneID:122648298;Name=LOC122648298;gbkey=Gene;gene=LOC122648298;gene_biotype=protein_coding	48.74	48	48	48.65	0.92	0.26	0.25	0	0	0
NC_057916.1	Gnomon	gene	288870	294415	+	gene-LOC122640391	ID=gene-LOC122640391;Dbxref=GeneID:122640391;Name=LOC122640391;gbkey=Gene;gene=LOC122640391;gene_biotype=protein_coding	47.91	48	50	48.06	0.91	0.26	0.25	0	0	0
NC_057916.1	Gnomon	gene	752296	754934	-	gene-LOC122672015	ID=gene-LOC122672015;Dbxref=GeneID:122672015;Name=LOC122672015;gbkey=Gene;gene=LOC122672015;gene_biotype=protein_coding	47.48	49	50	47.88	0.91	0.26	0.25	0	0	0
NC_057916.1	Gnomon	gene	868608	870034	-	gene-LOC122665581	ID=gene-LOC122665581;Dbxref=GeneID:122665581;Name=LOC122665581;gbkey=Gene;gene=LOC122665581;gene_biotype=protein_coding	47.98	48	48	47.99	0.91	0.26	0.25	0	0	0
NC_057916.1	Gnomon	gene	1567561	1588820	-	gene-LOC122648610	ID=gene-LOC122648610;Dbxref=GeneID:122648610;Name=LOC122648610;gbkey=Gene;gene=LOC122648610;gene_biotype=lncRNA	47.43	48	48	47.77	0.91	0.26	0.25	0	0	15.3
NC_057916.1	Gnomon	gene	2207990	2209461	-	gene-LOC122642127	ID=gene-LOC122642127;Dbxref=GeneID:122642127;Name=LOC122642127;gbkey=Gene;gene=LOC122642127;gene_biotype=protein_coding	47.62	48	48	47.74	0.91	0.26	0.25	0	0	0
NC_057916.1	Gnomon	gene	3057897	3058799	+	gene-LOC122643440	ID=gene-LOC122643440;Dbxref=GeneID:122643440;Name=LOC122643440;gbkey=Gene;gene=LOC122643440;gene_biotype=protein_coding;partial=true;start_range=.,3057897	48	48	48	48	0.91	0.26	0.25	0	0	0
NC_057916.1	Gnomon	gene	3089917	3110042	+	gene-LOC122641099	ID=gene-LOC122641099;Dbxref=GeneID:122641099;Name=LOC122641099;gbkey=Gene;gene=LOC122641099;gene_biotype=protein_coding	47.93	48	49	47.98	0.91	0.26	0.25	0	0	0
NC_057916.1	tRNAscan-SE	gene	3824140	3824223	+	gene-TRNAM-CAU	ID=gene-TRNAM-CAU;Dbxref=GeneID:122649395;Name=TRNAM-CAU;gbkey=Gene;gene=TRNAM-CAU;gene_biotype=tRNA	48	48	48	47.69	0.91	0.26	0.25	0	0	0
NC_057916.1	Gnomon	gene	4125977	4135591	-	gene-LOC122649041	ID=gene-LOC122649041;Dbxref=GeneID:122649041;Name=LOC122649041;gbkey=Gene;gene=LOC122649041;gene_biotype=protein_coding	47.8	48	49	47.77	0.91	0.26	0.25	0	0	0
NC_057916.1	Gnomon	gene	4660144	4674443	+	gene-LOC122648914	ID=gene-LOC122648914;Dbxref=GeneID:122648914;Name=LOC122648914;gbkey=Gene;gene=LOC122648914;gene_biotype=protein_coding	48.27	47	44	48	0.91	0.26	0.25	0	0	0
NC_057916.1	tRNAscan-SE	gene	14846200	14846280	+	gene-TRNAL-AAG-3	ID=gene-TRNAL-AAG-3;Dbxref=GeneID:122649400;Name=TRNAL-AAG;gbkey=Gene;gene=TRNAL-AAG;gene_biotype=tRNA	48	48	48	47.68	0.91	0.26	0.25	0	0	0
NC_057916.1	Gnomon	gene	20637382	20639873	+	gene-LOC122652191	ID=gene-LOC122652191;Dbxref=GeneID:122652191;Name=LOC122652191;gbkey=Gene;gene=LOC122652191;gene_biotype=protein_coding	47.97	48	48	47.95	0.91	0.26	0.25	0	0	0
NC_057916.1	Gnomon	gene	22241292	22242362	+	gene-LOC122669231	ID=gene-LOC122669231;Dbxref=GeneID:122669231;Name=LOC122669231;gbkey=Gene;gene=LOC122669231;gene_biotype=protein_coding;partial=true;start_range=.,22241292	47.8	48	48	47.85	0.91	0.26	0.25	0	0	99.07
NC_057916.1	Gnomon	gene	22426407	22451154	+	gene-LOC122669930	ID=gene-LOC122669930;Dbxref=GeneID:122669930;Name=LOC122669930;gbkey=Gene;gene=LOC122669930;gene_biotype=protein_coding	44.28	47	51	47.89	0.91	0.26	0.25	0	0	0
NC_057916.1	Gnomon	gene	23258680	23270132	-	gene-LOC122642467	ID=gene-LOC122642467;Dbxref=GeneID:122642467;Name=LOC122642467;gbkey=Gene;gene=LOC122642467;gene_biotype=protein_coding	48.49	48	47	48.04	0.91	0.26	0.25	0	0	0
NC_057916.1	Gnomon	gene	23663511	23670350	-	gene-LOC122647975	ID=gene-LOC122647975;Dbxref=GeneID:122647975;Name=LOC122647975;gbkey=Gene;gene=LOC122647975;gene_biotype=protein_coding	47.48	49	49	47.76	0.91	0.26	0.25	0	0	0
NC_057916.1	Gnomon	gene	24451747	24453162	-	gene-LOC122672134	ID=gene-LOC122672134;Dbxref=GeneID:122672134;Name=LOC122672134;gbkey=Gene;gene=LOC122672134;gene_biotype=protein_coding	47.89	48	48	47.91	0.91	0.26	0.25	0	0	0
NC_057916.1	Gnomon	gene	25359234	25407882	-	gene-LOC122658494	ID=gene-LOC122658494;Dbxref=GeneID:122658494;Name=LOC122658494;gbkey=Gene;gene=LOC122658494;gene_biotype=protein_coding	47.74	48	48	48.14	0.91	0.26	0.25	0	0	0
NC_057916.1	Gnomon	gene	25399539	25413559	-	gene-LOC122658501	ID=gene-LOC122658501;Dbxref=GeneID:122658501;Name=LOC122658501;gbkey=Gene;gene=LOC122658501;gene_biotype=protein_coding	48.08	48	48	48.01	0.91	0.26	0.25	0	0	0
NC_057916.1	Gnomon	gene	25423616	25443215	-	gene-LOC122658456	ID=gene-LOC122658456;Dbxref=GeneID:122658456;Name=LOC122658456;gbkey=Gene;gene=LOC122658456;gene_biotype=protein_coding	48.19	48	46	47.96	0.91	0.26	0.25	0	0	3.1
NC_057916.1	Gnomon	gene	41984903	41985394	-	gene-LOC122649709	ID=gene-LOC122649709;Dbxref=GeneID:122649709;Name=LOC122649709;gbkey=Gene;gene=LOC122649709;gene_biotype=protein_coding	48.1	48	48	48.11	0.91	0.26	0.25	0	0	0
NC_057916.1	Gnomon	gene	42281479	42282294	+	gene-LOC122649737	ID=gene-LOC122649737;Dbxref=GeneID:122649737;Name=LOC122649737;gbkey=Gene;gene=LOC122649737;gene_biotype=protein_coding	47.82	48	48	47.83	0.91	0.26	0.25	0	0	0
NC_057916.1	Gnomon	gene	43043391	43057461	-	gene-LOC122660026	ID=gene-LOC122660026;Dbxref=GeneID:122660026;Name=LOC122660026;gbkey=Gene;gene=LOC122660026;gene_biotype=lncRNA	48.23	47	46	47.68	0.91	0.26	0.25	0	0	12.25
NC_057916.1	Gnomon	gene	43322362	43323461	-	gene-LOC122672282	ID=gene-LOC122672282;Dbxref=GeneID:122672282;Name=LOC122672282;gbkey=Gene;gene=LOC122672282;gene_biotype=protein_coding	47.87	48	48	47.87	0.91	0.26	0.25	0	0	0
NC_057916.1	Gnomon	gene	43441204	43442017	+	gene-LOC122648578	ID=gene-LOC122648578;Dbxref=GeneID:122648578;Name=LOC122648578;gbkey=Gene;gene=LOC122648578;gene_biotype=protein_coding	47.69	48	48	47.71	0.91	0.26	0.25	0	0	0
NC_057916.1	Gnomon	gene	43914556	43958527	-	gene-LOC122649091	ID=gene-LOC122649091;Dbxref=GeneID:122649091;Name=LOC122649091;gbkey=Gene;gene=LOC122649091;gene_biotype=protein_coding	48.04	48	48	48.03	0.91	0.26	0.25	0	0	4.11
NC_057916.1	Gnomon	gene	62840441	62841234	+	gene-LOC122658403	ID=gene-LOC122658403;Dbxref=GeneID:122658403;Name=LOC122658403;gbkey=Gene;gene=LOC122658403;gene_biotype=protein_coding	47.75	47	47	47.7	0.91	0.26	0.25	0	0	0
NC_057916.1	Gnomon	gene	63275699	63290904	-	gene-LOC122666419	ID=gene-LOC122666419;Dbxref=GeneID:122666419;Name=LOC122666419;gbkey=Gene;gene=LOC122666419;gene_biotype=protein_coding	47.14	48	49	47.65	0.91	0.26	0.25	0	0	0
NC_057916.1	Gnomon	gene	63391356	63405342	+	gene-LOC122661109	ID=gene-LOC122661109;Dbxref=GeneID:122661109;Name=LOC122661109;gbkey=Gene;gene=LOC122661109;gene_biotype=lncRNA	47.99	48	51	48.14	0.91	0.26	0.25	0	0	0
NC_057916.1	cmsearch	gene	65471011	65471206	-	gene-LOC122649245	ID=gene-LOC122649245;Dbxref=GeneID:122649245;Name=LOC122649245;gbkey=Gene;gene=LOC122649245;gene_biotype=snRNA	47.9	48	47	47.89	0.91	0.26	0.25	0	0	0
NC_057916.1	Gnomon	gene	67583690	67596469	+	gene-LOC122667562	ID=gene-LOC122667562;Dbxref=GeneID:122667562;Name=LOC122667562;gbkey=Gene;gene=LOC122667562;gene_biotype=protein_coding	47.84	47	46	47.76	0.91	0.26	0.25	0	0	0
NC_057916.1	Gnomon	gene	69081146	69086092	-	gene-LOC122641033	ID=gene-LOC122641033;Dbxref=GeneID:122641033;Name=LOC122641033;gbkey=Gene;gene=LOC122641033;gene_biotype=protein_coding	47.85	47	47	47.68	0.91	0.26	0.25	0	0	0
NC_057916.1	Gnomon	gene	70981020	70991575	+	gene-LOC122648169	ID=gene-LOC122648169;Dbxref=GeneID:122648169;Name=LOC122648169;gbkey=Gene;gene=LOC122648169;gene_biotype=protein_coding	48.51	46	45	47.9	0.91	0.26	0.25	0	0	0
NC_057916.1	Gnomon	gene	72504882	72506634	-	gene-LOC122649021	ID=gene-LOC122649021;Dbxref=GeneID:122649021;Name=LOC122649021;gbkey=Gene;gene=LOC122649021;gene_biotype=protein_coding	47.58	48	49	47.74	0.91	0.26	0.25	0	0	0
NC_057916.1	Gnomon	gene	73392555	73394462	-	gene-LOC122658707	ID=gene-LOC122658707;Dbxref=GeneID:122658707;Name=LOC122658707;gbkey=Gene;gene=LOC122658707;gene_biotype=protein_coding	47.69	48	48	47.73	0.91	0.26	0.25	0	0	60.53
NC_057916.1	Gnomon	gene	87648408	87654384	+	gene-LOC122658787	ID=gene-LOC122658787;Dbxref=GeneID:122658787;Name=LOC122658787;gbkey=Gene;gene=LOC122658787;gene_biotype=protein_coding	47.34	48	48	47.71	0.91	0.26	0.25	0	0	0
NC_057917.1	Gnomon	gene	534298	538033	-	gene-LOC122649688	ID=gene-LOC122649688;Dbxref=GeneID:122649688;Name=LOC122649688;gbkey=Gene;gene=LOC122649688;gene_biotype=protein_coding	48.06	48	48	47.94	0.91	0.26	0.25	0	0	0
NC_057917.1	Gnomon	gene	1493331	1494528	+	gene-LOC122652870	ID=gene-LOC122652870;Dbxref=GeneID:122652870;Name=LOC122652870;gbkey=Gene;gene=LOC122652870;gene_biotype=lncRNA	47.64	48	48	47.7	0.91	0.26	0.25	0	0	0
NC_057917.1	Gnomon	gene	1601438	1602016	+	gene-LOC122650218	ID=gene-LOC122650218;Dbxref=GeneID:122650218;Name=LOC122650218;gbkey=Gene;gene=LOC122650218;gene_biotype=protein_coding	47.62	48	48	47.63	0.91	0.26	0.25	0	0	0
NC_057917.1	Gnomon	gene	19799956	19803291	-	gene-LOC122652321	ID=gene-LOC122652321;Dbxref=GeneID:122652321;Name=LOC122652321;gbkey=Gene;gene=LOC122652321;gene_biotype=protein_coding	47.63	47.5	47	47.68	0.91	0.26	0.25	0	0	0
NC_057917.1	Gnomon	gene	20168493	20187713	+	gene-LOC122651707	ID=gene-LOC122651707;Dbxref=GeneID:122651707;Name=LOC122651707;gbkey=Gene;gene=LOC122651707;gene_biotype=lncRNA	47.03	49	56	48.05	0.91	0.26	0.25	0	0	0
NC_057917.1	Gnomon	gene	26192088	26193859	-	gene-LOC122649947	ID=gene-LOC122649947;Dbxref=GeneID:122649947;Name=LOC122649947;gbkey=Gene;gene=LOC122649947;gene_biotype=protein_coding	48.04	48	47	47.94	0.91	0.26	0.25	0	0	0
NC_057917.1	Gnomon	gene	26221571	26223077	+	gene-LOC122650594	ID=gene-LOC122650594;Dbxref=GeneID:122650594;Name=LOC122650594;gbkey=Gene;gene=LOC122650594;gene_biotype=protein_coding	47.74	48	48	47.72	0.91	0.26	0.25	0	0	0
NC_057917.1	Gnomon	gene	29203853	29204941	-	gene-LOC122650627	ID=gene-LOC122650627;Dbxref=GeneID:122650627;Name=LOC122650627;gbkey=Gene;gene=LOC122650627;gene_biotype=protein_coding	47.65	48	48	47.65	0.91	0.26	0.25	0	0	97.61
NC_057917.1	Gnomon	gene	29215027	29234930	-	gene-LOC122652432	ID=gene-LOC122652432;Dbxref=GeneID:122652432;Name=LOC122652432;gbkey=Gene;gene=LOC122652432;gene_biotype=lncRNA	48.07	47	47	47.7	0.91	0.26	0.25	0	0	0
NC_057917.1	Gnomon	gene	29587371	29587949	+	gene-LOC122650630	ID=gene-LOC122650630;Dbxref=GeneID:122650630;Name=LOC122650630;gbkey=Gene;gene=LOC122650630;gene_biotype=protein_coding	47.7	48	48	47.69	0.91	0.26	0.25	0	0	0
NC_057917.1	Gnomon	gene	31453335	31453682	+	gene-LOC122650640	ID=gene-LOC122650640;Dbxref=GeneID:122650640;Name=LOC122650640;gbkey=Gene;gene=LOC122650640;gene_biotype=protein_coding	48.16	48	48	48.11	0.91	0.26	0.25	0	0	0
NC_057917.1	Gnomon	gene	33352883	33356464	+	gene-LOC122652802	ID=gene-LOC122652802;Dbxref=GeneID:122652802;Name=LOC122652802;gbkey=Gene;gene=LOC122652802;gene_biotype=protein_coding	48.16	48	47	47.91	0.91	0.26	0.25	0	0	0
NC_057917.1	Gnomon	gene	38291545	38297445	-	gene-LOC122649808	ID=gene-LOC122649808;Dbxref=GeneID:122649808;Name=LOC122649808;gbkey=Gene;gene=LOC122649808;gene_biotype=protein_coding	48	47	46	47.83	0.91	0.26	0.25	0	0	0
NC_057917.1	Gnomon	gene	39864356	39865528	-	gene-LOC122650703	ID=gene-LOC122650703;Dbxref=GeneID:122650703;Name=LOC122650703;gbkey=Gene;gene=LOC122650703;gene_biotype=protein_coding	47.84	48	48	47.83	0.91	0.26	0.25	0	0	100
NC_057917.1	Gnomon	gene	41380439	41381137	-	gene-LOC122650714	ID=gene-LOC122650714;Dbxref=GeneID:122650714;Name=LOC122650714;gbkey=Gene;gene=LOC122650714;gene_biotype=protein_coding	48.05	48	48	48.04	0.91	0.26	0.25	0	0	0
NC_057917.1	Gnomon	gene	42099693	42101567	+	gene-LOC122649964	ID=gene-LOC122649964;Dbxref=GeneID:122649964;Name=LOC122649964;gbkey=Gene;gene=LOC122649964;gene_biotype=protein_coding	48.14	48	49	48.14	0.91	0.26	0.25	0	0	0
NC_057917.1	Gnomon	gene	42894321	42916237	-	gene-LOC122652890	ID=gene-LOC122652890;Dbxref=GeneID:122652890;Name=LOC122652890;gbkey=Gene;gene=LOC122652890;gene_biotype=lncRNA	48.43	49	49	48.11	0.91	0.26	0.25	0	0	62.27
NC_057917.1	Gnomon	gene	45597383	45597914	+	gene-LOC122652636	ID=gene-LOC122652636;Dbxref=GeneID:122652636;Name=LOC122652636;gbkey=Gene;gene=LOC122652636;gene_biotype=protein_coding	47.96	48	47	47.95	0.91	0.26	0.25	0	0	0
NC_057917.1	Gnomon	gene	46096788	46099302	-	gene-LOC122650759	ID=gene-LOC122650759;Dbxref=GeneID:122650759;Name=LOC122650759;gbkey=Gene;gene=LOC122650759;gene_biotype=protein_coding	47.83	48	49	47.92	0.91	0.26	0.25	0	0	0
NC_057917.1	cmsearch	gene	46530253	46530359	+	gene-LOC122653345	ID=gene-LOC122653345;Dbxref=GeneID:122653345;Name=LOC122653345;gbkey=Gene;gene=LOC122653345;gene_biotype=snoRNA	48	48	48	47.7	0.91	0.26	0.25	0	0	0
NC_057917.1	Gnomon	gene	47747675	47799327	+	gene-LOC122650245	ID=gene-LOC122650245;Dbxref=GeneID:122650245;Name=LOC122650245;gbkey=Gene;gene=LOC122650245;gene_biotype=protein_coding	47.88	48	47	47.75	0.91	0.26	0.25	0	0	11.55
NC_057917.1	Gnomon	gene	79598136	79614876	+	gene-LOC122649510	ID=gene-LOC122649510;Dbxref=GeneID:122649510;Name=LOC122649510;gbkey=Gene;gene=LOC122649510;gene_biotype=protein_coding	48.58	48	48	47.74	0.91	0.26	0.25	0	0	0
NC_057917.1	Gnomon	gene	80800671	80807398	-	gene-LOC122651207	ID=gene-LOC122651207;Dbxref=GeneID:122651207;Name=LOC122651207;gbkey=Gene;gene=LOC122651207;gene_biotype=protein_coding	47.59	49	50	47.84	0.91	0.26	0.25	0	0	0
NC_057917.1	Gnomon	gene	81005389	81016233	-	gene-LOC122651258	ID=gene-LOC122651258;Dbxref=GeneID:122651258;Name=LOC122651258;gbkey=Gene;gene=LOC122651258;gene_biotype=protein_coding	48.02	47	47	47.91	0.91	0.26	0.25	0	0	0
NC_057917.1	Gnomon	gene	82404672	82406026	+	gene-LOC122651229	ID=gene-LOC122651229;Dbxref=GeneID:122651229;Name=LOC122651229;gbkey=Gene;gene=LOC122651229;gene_biotype=protein_coding	47.93	48	47	47.89	0.91	0.26	0.25	0	0	0
NC_057918.1	Gnomon	gene	5213347	5215368	-	gene-LOC122654020	ID=gene-LOC122654020;Dbxref=GeneID:122654020;Name=LOC122654020;gbkey=Gene;gene=LOC122654020;gene_biotype=protein_coding	47.66	48	49	47.71	0.91	0.26	0.25	0	0	0
NC_057918.1	Gnomon	gene	5660519	5669104	-	gene-LOC122654558	ID=gene-LOC122654558;Dbxref=GeneID:122654558;Name=LOC122654558;gbkey=Gene;gene=LOC122654558;gene_biotype=protein_coding	48.37	48	47	48.08	0.91	0.26	0.25	0	0	0
NC_057918.1	Gnomon	gene	5694035	5705223	+	gene-LOC122654560	ID=gene-LOC122654560;Dbxref=GeneID:122654560;Name=LOC122654560;gbkey=Gene;gene=LOC122654560;gene_biotype=lncRNA	48.36	47	46	47.81	0.91	0.26	0.25	0	0	0
NC_057918.1	Gnomon	gene	5937796	5948394	-	gene-LOC122655788	ID=gene-LOC122655788;Dbxref=GeneID:122655788;Name=LOC122655788;gbkey=Gene;gene=LOC122655788;gene_biotype=protein_coding	47.55	48	48	48.05	0.91	0.26	0.25	0	0	0
NC_057918.1	Gnomon	gene	6256753	6261654	+	gene-LOC122656829	ID=gene-LOC122656829;Dbxref=GeneID:122656829;Name=LOC122656829;gbkey=Gene;gene=LOC122656829;gene_biotype=protein_coding	47.98	48	47	48.05	0.91	0.26	0.25	0	0	0
NC_057918.1	Gnomon	gene	6529467	6533259	+	gene-LOC122654373	ID=gene-LOC122654373;Dbxref=GeneID:122654373;Name=LOC122654373;gbkey=Gene;gene=LOC122654373;gene_biotype=protein_coding	48	48	50	48.08	0.91	0.26	0.25	0	0	0
NC_057918.1	Gnomon	gene	8832399	8834886	-	gene-LOC122653552	ID=gene-LOC122653552;Dbxref=GeneID:122653552;Name=LOC122653552;gbkey=Gene;gene=LOC122653552;gene_biotype=protein_coding	47.85	48	48	47.93	0.91	0.26	0.25	0	0	0
NC_057918.1	Gnomon	gene	9459594	9495045	+	gene-LOC122655860	ID=gene-LOC122655860;Dbxref=GeneID:122655860;Name=LOC122655860;gbkey=Gene;gene=LOC122655860;gene_biotype=protein_coding	49.81	48	50	47.93	0.91	0.26	0.25	0	0	20.09
NC_057918.1	Gnomon	gene	27446360	27447735	+	gene-LOC122655777	ID=gene-LOC122655777;Dbxref=GeneID:122655777;Name=LOC122655777;gbkey=Gene;gene=LOC122655777;gene_biotype=protein_coding	47.84	48	48	47.87	0.91	0.26	0.25	0	0	0
NC_057918.1	Gnomon	gene	34616776	34626491	+	gene-LOC122655836	ID=gene-LOC122655836;Dbxref=GeneID:122655836;Name=LOC122655836;gbkey=Gene;gene=LOC122655836;gene_biotype=protein_coding	47.79	49	49	48.11	0.91	0.26	0.25	0	0	0
NC_057918.1	Gnomon	gene	35175271	35206487	-	gene-LOC122657053	ID=gene-LOC122657053;Dbxref=GeneID:122657053;Name=LOC122657053;gbkey=Gene;gene=LOC122657053;gene_biotype=protein_coding	47.59	47	46	47.66	0.91	0.26	0.25	0	0	0
NC_057918.1	Gnomon	gene	36729663	36730472	+	gene-LOC122655127	ID=gene-LOC122655127;Dbxref=GeneID:122655127;Name=LOC122655127;gbkey=Gene;gene=LOC122655127;gene_biotype=protein_coding	48.14	48	47	48.12	0.91	0.26	0.25	0	0	0
NC_057918.1	Gnomon	gene	38062030	38063188	-	gene-LOC122656959	ID=gene-LOC122656959;Dbxref=GeneID:122656959;Name=LOC122656959;gbkey=Gene;gene=LOC122656959;gene_biotype=protein_coding	47.81	47	47	47.83	0.91	0.26	0.25	0	0	0
NC_057918.1	Gnomon	gene	38195883	38216026	+	gene-LOC122656452	ID=gene-LOC122656452;Dbxref=GeneID:122656452;Name=LOC122656452;gbkey=Gene;gene=LOC122656452;gene_biotype=lncRNA	47.76	49	52	48.13	0.91	0.26	0.25	0	0	19.55
NC_057918.1	Gnomon	gene	39190893	39191618	+	gene-LOC122655162	ID=gene-LOC122655162;Dbxref=GeneID:122655162;Name=LOC122655162;gbkey=Gene;gene=LOC122655162;gene_biotype=protein_coding	47.9	49	49	47.99	0.91	0.26	0.25	0	0	0
NC_057918.1	Gnomon	gene	41265366	41271872	+	gene-LOC122656345	ID=gene-LOC122656345;Dbxref=GeneID:122656345;Name=LOC122656345;gbkey=Gene;gene=LOC122656345;gene_biotype=lncRNA	48.21	48	47	47.66	0.91	0.26	0.25	0	0	0
NC_057918.1	Gnomon	gene	42104419	42272578	+	gene-LOC122655184	ID=gene-LOC122655184;Dbxref=GeneID:122655184;Name=LOC122655184;gbkey=Gene;gene=LOC122655184;gene_biotype=protein_coding	48.06	48	49	48	0.91	0.26	0.25	0	0	11.68
NC_057918.1	Gnomon	gene	46677388	46677762	-	gene-LOC122655229	ID=gene-LOC122655229;Dbxref=GeneID:122655229;Name=LOC122655229;gbkey=Gene;gene=LOC122655229;gene_biotype=protein_coding	47.81	48	48	47.84	0.91	0.26	0.25	0	0	0
NC_057918.1	Gnomon	gene	51338000	51398885	+	gene-LOC122656954	ID=gene-LOC122656954;Dbxref=GeneID:122656954;Name=LOC122656954;gbkey=Gene;gene=LOC122656954;gene_biotype=protein_coding	46.14	48	48	48.12	0.91	0.26	0.25	0	0	8.19
NC_057918.1	Gnomon	gene	51664769	51684695	+	gene-LOC122654009	ID=gene-LOC122654009;Dbxref=GeneID:122654009;Name=LOC122654009;gbkey=Gene;gene=LOC122654009;gene_biotype=lncRNA	47.82	48	43	47.9	0.91	0.26	0.25	0	0	0
NC_057918.1	cmsearch	gene	53652337	53652443	+	gene-LOC122657189	ID=gene-LOC122657189;Dbxref=GeneID:122657189;Name=LOC122657189;gbkey=Gene;gene=LOC122657189;gene_biotype=snoRNA	47.69	48	48	47.7	0.91	0.26	0.25	0	0	100
NC_057918.1	Gnomon	gene	53908435	53908842	-	gene-LOC122655296	ID=gene-LOC122655296;Dbxref=GeneID:122655296;Name=LOC122655296;gbkey=Gene;gene=LOC122655296;gene_biotype=protein_coding	47.74	48	48	47.76	0.91	0.26	0.25	0	0	0
NC_057918.1	Gnomon	gene	55944481	56036529	-	gene-LOC122655318	ID=gene-LOC122655318;Dbxref=GeneID:122655318;Name=LOC122655318;gbkey=Gene;gene=LOC122655318;gene_biotype=protein_coding	47.68	48	49	47.67	0.91	0.26	0.25	0	0	11.62
NC_057918.1	Gnomon	gene	58180143	58188418	+	gene-LOC122656329	ID=gene-LOC122656329;Dbxref=GeneID:122656329;Name=LOC122656329;gbkey=Gene;gene=LOC122656329;gene_biotype=lncRNA	47.85	47	45	47.85	0.91	0.26	0.25	0	0	0
NC_057918.1	Gnomon	gene	70332234	70351606	-	gene-LOC122656735	ID=gene-LOC122656735;Dbxref=GeneID:122656735;Name=LOC122656735;gbkey=Gene;gene=LOC122656735;gene_biotype=protein_coding	47.77	47	47	48.05	0.91	0.26	0.25	0	0	0
NC_057919.1	Gnomon	gene	441756	443062	+	gene-LOC122658127	ID=gene-LOC122658127;Dbxref=GeneID:122658127;Name=LOC122658127;gbkey=Gene;gene=LOC122658127;gene_biotype=protein_coding	47.83	48	47	47.77	0.91	0.26	0.25	0	0	0
NC_057919.1	Gnomon	gene	729003	790440	+	gene-LOC122658487	ID=gene-LOC122658487;Dbxref=GeneID:122658487;Name=LOC122658487;gbkey=Gene;gene=LOC122658487;gene_biotype=protein_coding	48.27	48	47	48.13	0.91	0.26	0.25	0	0	12.47
NC_057919.1	Gnomon	gene	3052345	3086584	-	gene-LOC122657523	ID=gene-LOC122657523;Dbxref=GeneID:122657523;Name=LOC122657523;gbkey=Gene;gene=LOC122657523;gene_biotype=protein_coding	47.42	49	50	47.89	0.91	0.26	0.25	0	0	4.62
NC_057919.1	Gnomon	gene	5012039	5013870	+	gene-LOC122657530	ID=gene-LOC122657530;Dbxref=GeneID:122657530;Name=LOC122657530;gbkey=Gene;gene=LOC122657530;gene_biotype=protein_coding	47.7	48	48	47.7	0.91	0.26	0.25	0	0	0
NC_057919.1	Gnomon	gene	6034399	6043219	-	gene-LOC122660265	ID=gene-LOC122660265;Dbxref=GeneID:122660265;Name=LOC122660265;gbkey=Gene;gene=LOC122660265;gene_biotype=protein_coding	48.26	47	53	48.03	0.91	0.26	0.25	0	0	0
NC_057919.1	Gnomon	gene	6328194	6352033	-	gene-LOC122657493	ID=gene-LOC122657493;Dbxref=GeneID:122657493;Name=LOC122657493;gbkey=Gene;gene=LOC122657493;gene_biotype=protein_coding	49.47	48	45	48.07	0.91	0.26	0.25	0	0	13.53
NC_057919.1	Gnomon	gene	7509496	7513224	-	gene-LOC122657294	ID=gene-LOC122657294;Dbxref=GeneID:122657294;Name=LOC122657294;gbkey=Gene;gene=LOC122657294;gene_biotype=protein_coding	47.62	48	48	47.7	0.91	0.26	0.25	0	0	0
NC_057919.1	Gnomon	gene	10396255	10413527	-	gene-LOC122658342	ID=gene-LOC122658342;Dbxref=GeneID:122658342;Name=LOC122658342;gbkey=Gene;gene=LOC122658342;gene_biotype=protein_coding	48.26	48	47	48.05	0.91	0.26	0.25	0	0	0
NC_057919.1	Gnomon	gene	10626896	10636603	+	gene-LOC122658417	ID=gene-LOC122658417;Dbxref=GeneID:122658417;Name=LOC122658417;gbkey=Gene;gene=LOC122658417;gene_biotype=protein_coding	48.16	48	47	47.83	0.91	0.26	0.25	0	0	0
NC_057919.1	Gnomon	gene	10907699	10917791	-	gene-LOC122658928	ID=gene-LOC122658928;Dbxref=GeneID:122658928;Name=LOC122658928;gbkey=Gene;gene=LOC122658928;gene_biotype=protein_coding	47.63	48	50	47.77	0.91	0.26	0.25	0	0	0
NC_057919.1	Gnomon	gene	11021373	11025785	+	gene-LOC122657457	ID=gene-LOC122657457;Dbxref=GeneID:122657457;Name=LOC122657457;gbkey=Gene;gene=LOC122657457;gene_biotype=protein_coding	47.93	48	49	48.02	0.91	0.26	0.25	0	0	0
NC_057919.1	Gnomon	gene	11033661	11036062	-	gene-LOC122657455	ID=gene-LOC122657455;Dbxref=GeneID:122657455;Name=LOC122657455;gbkey=Gene;gene=LOC122657455;gene_biotype=protein_coding	48.18	48	47	48.07	0.91	0.26	0.25	0	0	0
NC_057919.1	Gnomon	gene	15393678	15408811	-	gene-LOC122658502	ID=gene-LOC122658502;Dbxref=GeneID:122658502;Name=LOC122658502;gbkey=Gene;gene=LOC122658502;gene_biotype=protein_coding	47.72	48	50	48.07	0.91	0.26	0.25	0	0	0
NC_057919.1	Gnomon	gene	15401508	15417307	+	gene-LOC122658505	ID=gene-LOC122658505;Dbxref=GeneID:122658505;Name=LOC122658505;gbkey=Gene;gene=LOC122658505;gene_biotype=protein_coding	47.79	48	48	47.74	0.91	0.26	0.25	0	0	0
NC_057919.1	Gnomon	gene	15528078	15538807	-	gene-LOC122660552	ID=gene-LOC122660552;Dbxref=GeneID:122660552;Name=LOC122660552;gbkey=Gene;gene=LOC122660552;gene_biotype=protein_coding	47.93	48	48	47.74	0.91	0.26	0.25	0	0	0
NC_057919.1	Gnomon	gene	15557794	15559303	+	gene-LOC122660264	ID=gene-LOC122660264;Dbxref=GeneID:122660264;Name=LOC122660264;gbkey=Gene;gene=LOC122660264;gene_biotype=protein_coding	47.73	48	48	47.77	0.91	0.26	0.25	0	0	0
NC_057919.1	Gnomon	gene	16931070	16934211	-	gene-LOC122660072	ID=gene-LOC122660072;Dbxref=GeneID:122660072;Name=LOC122660072;gbkey=Gene;gene=LOC122660072;gene_biotype=protein_coding	48.67	46	46	47.89	0.91	0.26	0.25	0	0	0
NC_057919.1	Gnomon	gene	16959317	16962761	-	gene-LOC122660071	ID=gene-LOC122660071;Dbxref=GeneID:122660071;Name=LOC122660071;gbkey=Gene;gene=LOC122660071;gene_biotype=protein_coding	48.17	48	49	47.87	0.91	0.26	0.25	0	0	0
NC_057919.1	Gnomon	gene	16994893	16996250	+	gene-LOC122658170	ID=gene-LOC122658170;Dbxref=GeneID:122658170;Name=LOC122658170;gbkey=Gene;gene=LOC122658170;gene_biotype=protein_coding;partial=true;start_range=.,16994893	47.84	47	47	47.75	0.91	0.26	0.25	0	0	0
NC_057919.1	Gnomon	gene	17222868	17225026	+	gene-LOC122660024	ID=gene-LOC122660024;Dbxref=GeneID:122660024;Name=LOC122660024;gbkey=Gene;gene=LOC122660024;gene_biotype=protein_coding	47.94	48	48	47.9	0.91	0.26	0.25	0	0	0
NC_057919.1	Gnomon	gene	18375782	18390425	+	gene-LOC122658666	ID=gene-LOC122658666;Dbxref=GeneID:122658666;Name=LOC122658666;gbkey=Gene;gene=LOC122658666;gene_biotype=protein_coding	49.41	48	47	47.98	0.91	0.26	0.25	0	0	0
NC_057919.1	Gnomon	gene	18530058	18536149	-	gene-LOC122657487	ID=gene-LOC122657487;Dbxref=GeneID:122657487;Name=LOC122657487;gbkey=Gene;gene=LOC122657487;gene_biotype=protein_coding	47.82	48	48	47.78	0.91	0.26	0.25	0	0	0
NC_057919.1	Gnomon	gene	18731562	18758037	-	gene-LOC122659972	ID=gene-LOC122659972;Dbxref=GeneID:122659972;Name=LOC122659972;gbkey=Gene;gene=LOC122659972;gene_biotype=protein_coding	47.68	48	49	48.02	0.91	0.26	0.25	0	0	6.04
NC_057919.1	Gnomon	gene	22049625	22101381	-	gene-LOC122658443	ID=gene-LOC122658443;Dbxref=GeneID:122658443;Name=LOC122658443;gbkey=Gene;gene=LOC122658443;gene_biotype=protein_coding	47.33	47	54	47.7	0.91	0.26	0.25	0	0	5
NC_057919.1	Gnomon	gene	23112873	23204242	-	gene-LOC122657632	ID=gene-LOC122657632;Dbxref=GeneID:122657632;Name=LOC122657632;gbkey=Gene;gene=LOC122657632;gene_biotype=protein_coding	49.87	48	43	48.03	0.91	0.26	0.25	0	0	13.69
NC_057919.1	Gnomon	gene	23274328	23280548	+	gene-LOC122658852	ID=gene-LOC122658852;Dbxref=GeneID:122658852;Name=LOC122658852;gbkey=Gene;gene=LOC122658852;gene_biotype=protein_coding	48.42	48	46	48.13	0.91	0.26	0.25	0	0	0
NC_057919.1	Gnomon	gene	24355487	24357116	-	gene-LOC122659647	ID=gene-LOC122659647;Dbxref=GeneID:122659647;Name=LOC122659647;gbkey=Gene;gene=LOC122659647;gene_biotype=protein_coding	47.88	47	46	47.68	0.91	0.26	0.25	0	0	0
NC_057919.1	Gnomon	gene	27711709	27713790	+	gene-LOC122660069	ID=gene-LOC122660069;Dbxref=GeneID:122660069;Name=LOC122660069;gbkey=Gene;gene=LOC122660069;gene_biotype=protein_coding	47.76	48	49	47.77	0.91	0.26	0.25	0	0	0
NC_057919.1	Gnomon	gene	57775427	57778737	-	gene-LOC122657448	ID=gene-LOC122657448;Dbxref=GeneID:122657448;Name=LOC122657448;gbkey=Gene;gene=LOC122657448;gene_biotype=protein_coding	47.22	48	52	47.78	0.91	0.26	0.25	0	0	0
NC_057919.1	Gnomon	gene	57930821	57939472	+	gene-LOC122659899	ID=gene-LOC122659899;Dbxref=GeneID:122659899;Name=LOC122659899;gbkey=Gene;gene=LOC122659899;gene_biotype=lncRNA	47.95	48	48	47.83	0.91	0.26	0.25	0	0	17.44
NC_057919.1	Gnomon	gene	58247933	58264598	-	gene-LOC122658401	ID=gene-LOC122658401;Dbxref=GeneID:122658401;Name=LOC122658401;gbkey=Gene;gene=LOC122658401;gene_biotype=protein_coding	49.23	47	45	47.91	0.91	0.26	0.25	0	0	0
NC_057919.1	Gnomon	gene	60141381	60159365	+	gene-LOC122657856	ID=gene-LOC122657856;Dbxref=GeneID:122657856;Name=LOC122657856;gbkey=Gene;gene=LOC122657856;gene_biotype=protein_coding	47.73	48	50	48.02	0.91	0.26	0.25	0	0	9.41
NC_057919.1	Gnomon	gene	60266912	60267248	+	gene-LOC122659489	ID=gene-LOC122659489;Dbxref=GeneID:122659489;Name=LOC122659489;gbkey=Gene;gene=LOC122659489;gene_biotype=protein_coding	48	48	48	48	0.91	0.26	0.25	0	0	0
NC_057919.1	Gnomon	gene	61762324	61769756	+	gene-LOC122658620	ID=gene-LOC122658620;Dbxref=GeneID:122658620;Name=LOC122658620;gbkey=Gene;gene=LOC122658620;gene_biotype=protein_coding	48.72	48	47	47.83	0.91	0.26	0.25	0	0	7.1
NC_057919.1	Gnomon	gene	61901860	61969646	+	gene-LOC122657850	ID=gene-LOC122657850;Dbxref=GeneID:122657850;Name=LOC122657850;gbkey=Gene;gene=LOC122657850;gene_biotype=protein_coding	46.82	46	56	47.79	0.91	0.26	0.25	0	0	15.13
NC_057919.1	cmsearch	gene	62947514	62947616	-	gene-LOC122660636	ID=gene-LOC122660636;Dbxref=GeneID:122660636;Name=LOC122660636;gbkey=Gene;gene=LOC122660636;gene_biotype=snRNA	48	48	48	47.7	0.91	0.26	0.25	0	0	0
NC_057919.1	Gnomon	gene	63491315	63509306	+	gene-LOC122659526	ID=gene-LOC122659526;Dbxref=GeneID:122659526;Name=LOC122659526;gbkey=Gene;gene=LOC122659526;gene_biotype=protein_coding	48.48	48	43	48.05	0.91	0.26	0.25	0	0	22.15
NC_057919.1	Gnomon	gene	64121913	64127985	+	gene-LOC122658174	ID=gene-LOC122658174;Dbxref=GeneID:122658174;Name=LOC122658174;gbkey=Gene;gene=LOC122658174;gene_biotype=protein_coding	48.05	48	49	48.03	0.91	0.26	0.25	0	0	98.68
NC_057919.1	Gnomon	gene	65577082	65578930	-	gene-LOC122657894	ID=gene-LOC122657894;Dbxref=GeneID:122657894;Name=LOC122657894;gbkey=Gene;gene=LOC122657894;gene_biotype=protein_coding	48.09	48	48	48.1	0.91	0.26	0.25	0	0	0
NC_057919.1	Gnomon	gene	66462462	66486350	+	gene-LOC122658056	ID=gene-LOC122658056;Dbxref=GeneID:122658056;Name=LOC122658056;gbkey=Gene;gene=LOC122658056;gene_biotype=protein_coding	47.17	49	51	47.91	0.91	0.26	0.25	0	0	5.31
NC_057919.1	Gnomon	gene	66824975	66831641	+	gene-LOC122659567	ID=gene-LOC122659567;Dbxref=GeneID:122659567;Name=LOC122659567;gbkey=Gene;gene=LOC122659567;gene_biotype=protein_coding	48.63	47	45	47.99	0.91	0.26	0.25	0	0	0
NC_057919.1	Gnomon	gene	67845436	67851553	-	gene-LOC122660568	ID=gene-LOC122660568;Dbxref=GeneID:122660568;Name=LOC122660568;gbkey=Gene;gene=LOC122660568;gene_biotype=protein_coding	47.3	48	48	47.7	0.91	0.26	0.25	0	0	0
NC_057919.1	Gnomon	gene	69071026	69071674	+	gene-LOC122658022	ID=gene-LOC122658022;Dbxref=GeneID:122658022;Name=LOC122658022;gbkey=Gene;gene=LOC122658022;gene_biotype=protein_coding	48.18	48	48	48.15	0.91	0.26	0.25	0	0	0
NC_057919.1	Gnomon	gene	70294152	70313199	-	gene-LOC122660457	ID=gene-LOC122660457;Dbxref=GeneID:122660457;Name=LOC122660457;gbkey=Gene;gene=LOC122660457;gene_biotype=protein_coding	50.35	45	43	48.14	0.91	0.26	0.25	0	0	0
NC_057919.1	Gnomon	gene	70554368	70555337	-	gene-LOC122659617	ID=gene-LOC122659617;Dbxref=GeneID:122659617;Name=LOC122659617;gbkey=Gene;gene=LOC122659617;gene_biotype=protein_coding	47.77	48	48	47.8	0.91	0.26	0.25	0	0	0
NC_057919.1	Gnomon	gene	70571515	70575331	+	gene-LOC122657840	ID=gene-LOC122657840;Dbxref=GeneID:122657840;Name=LOC122657840;gbkey=Gene;gene=LOC122657840;gene_biotype=protein_coding	48.01	48	48	48.11	0.91	0.26	0.25	0	0	0
NC_057919.1	Gnomon	gene	71253725	71267672	-	gene-LOC122657592	ID=gene-LOC122657592;Dbxref=GeneID:122657592;Name=LOC122657592;gbkey=Gene;gene=LOC122657592;gene_biotype=protein_coding	48.03	47	46	47.87	0.91	0.26	0.25	0	0	0
NC_057920.1	Gnomon	gene	580727	582052	-	gene-LOC122661327	ID=gene-LOC122661327;Dbxref=GeneID:122661327;Name=LOC122661327;gbkey=Gene;gene=LOC122661327;gene_biotype=protein_coding	48.07	48	48	48.07	0.91	0.26	0.25	0	0	0
NC_057920.1	Gnomon	gene	1047375	1080246	-	gene-LOC122661485	ID=gene-LOC122661485;Dbxref=GeneID:122661485;Name=LOC122661485;gbkey=Gene;gene=LOC122661485;gene_biotype=protein_coding	47.37	48	48	47.94	0.91	0.26	0.25	0	0	3.95
NC_057920.1	Gnomon	gene	7443960	7457093	+	gene-LOC122661481	ID=gene-LOC122661481;Dbxref=GeneID:122661481;Name=LOC122661481;gbkey=Gene;gene=LOC122661481;gene_biotype=protein_coding	48.34	47	44	48	0.91	0.26	0.25	0	0	17.83
NC_057920.1	tRNAscan-SE	gene	60957542	60957614	-	gene-TRNAK-UUU-12	ID=gene-TRNAK-UUU-12;Dbxref=GeneID:122663569;Name=TRNAK-UUU;gbkey=Gene;gene=TRNAK-UUU;gene_biotype=tRNA	48	48	48	47.68	0.91	0.26	0.25	0	0	0
NC_057920.1	Gnomon	gene	63945936	63952784	-	gene-LOC122661573	ID=gene-LOC122661573;Dbxref=GeneID:122661573;Name=LOC122661573;gbkey=Gene;gene=LOC122661573;gene_biotype=protein_coding	47.63	49	49	48.11	0.91	0.26	0.25	0	0	47.01
NC_057920.1	Gnomon	gene	66082767	66083697	+	gene-LOC122663310	ID=gene-LOC122663310;Dbxref=GeneID:122663310;Name=LOC122663310;gbkey=Gene;gene=LOC122663310;gene_biotype=protein_coding	48.16	48	48	48.06	0.91	0.26	0.25	0	0	0
NC_057920.1	Gnomon	gene	66440141	66440584	+	gene-LOC122663318	ID=gene-LOC122663318;Dbxref=GeneID:122663318;Name=LOC122663318;gbkey=Gene;gene=LOC122663318;gene_biotype=protein_coding	48.06	48	48	48.06	0.91	0.26	0.25	0	0	0
NC_057920.1	tRNAscan-SE	gene	67768703	67768774	-	gene-TRNAD-GUC-16	ID=gene-TRNAD-GUC-16;Dbxref=GeneID:122663575;Name=TRNAD-GUC;gbkey=Gene;gene=TRNAD-GUC;gene_biotype=tRNA	48	48	48	47.68	0.91	0.26	0.25	0	0	0
NC_057920.1	Gnomon	gene	68960158	68973594	-	gene-LOC122661322	ID=gene-LOC122661322;Dbxref=GeneID:122661322;Name=LOC122661322;gbkey=Gene;gene=LOC122661322;gene_biotype=lncRNA	47.18	49	51	47.67	0.91	0.26	0.25	0	0	0
NC_057921.1	Gnomon	gene	6101260	6101694	+	gene-LOC122665410	ID=gene-LOC122665410;Dbxref=GeneID:122665410;Name=LOC122665410;gbkey=Gene;gene=LOC122665410;gene_biotype=protein_coding	47.78	48	48	47.81	0.91	0.26	0.25	0	0	0
NC_057921.1	Gnomon	gene	7741139	7770279	-	gene-LOC122663717	ID=gene-LOC122663717;Dbxref=GeneID:122663717;Name=LOC122663717;gbkey=Gene;gene=LOC122663717;gene_biotype=protein_coding	47.74	48	50	47.8	0.91	0.26	0.25	0	0	17.59
NC_057921.1	cmsearch	gene	8293053	8293159	+	gene-LOC122666380	ID=gene-LOC122666380;Dbxref=GeneID:122666380;Name=LOC122666380;gbkey=Gene;gene=LOC122666380;gene_biotype=snoRNA	47.66	48	48	47.66	0.91	0.26	0.25	0	0	100
NC_057921.1	Gnomon	gene	11909859	11911555	-	gene-LOC122665449	ID=gene-LOC122665449;Dbxref=GeneID:122665449;Name=LOC122665449;gbkey=Gene;gene=LOC122665449;gene_biotype=protein_coding	47.7	48	47	47.67	0.91	0.26	0.25	0	0	99.88
NC_057921.1	Gnomon	gene	13245844	13256591	-	gene-LOC122663685	ID=gene-LOC122663685;Dbxref=GeneID:122663685;Name=LOC122663685;gbkey=Gene;gene=LOC122663685;gene_biotype=protein_coding	48.27	48	48	48.08	0.91	0.26	0.25	0	0	13.21
NC_057921.1	Gnomon	gene	13414673	13415026	-	gene-LOC122665454	ID=gene-LOC122665454;Dbxref=GeneID:122665454;Name=LOC122665454;gbkey=Gene;gene=LOC122665454;gene_biotype=protein_coding	48.03	48	49	48.04	0.91	0.26	0.25	0	0	0
NC_057921.1	Gnomon	gene	19290462	19291190	+	gene-LOC122665495	ID=gene-LOC122665495;Dbxref=GeneID:122665495;Name=LOC122665495;gbkey=Gene;gene=LOC122665495;gene_biotype=protein_coding	47.73	48	49	47.9	0.91	0.26	0.25	0	0	0
NC_057921.1	Gnomon	gene	22786306	22787331	-	gene-LOC122665521	ID=gene-LOC122665521;Dbxref=GeneID:122665521;Name=LOC122665521;gbkey=Gene;gene=LOC122665521;gene_biotype=protein_coding	47.61	48	47	47.66	0.91	0.26	0.25	0	0	0
NC_057921.1	Gnomon	gene	27093204	27094121	+	gene-LOC122665573	ID=gene-LOC122665573;Dbxref=GeneID:122665573;Name=LOC122665573;gbkey=Gene;gene=LOC122665573;gene_biotype=protein_coding	47.96	48	48	47.97	0.91	0.26	0.25	0	0	0
NC_057921.1	Gnomon	gene	28005324	28007074	+	gene-LOC122665588	ID=gene-LOC122665588;Dbxref=GeneID:122665588;Name=LOC122665588;gbkey=Gene;gene=LOC122665588;gene_biotype=protein_coding	47.9	47	47	47.89	0.91	0.26	0.25	0	0	0
NC_057921.1	Gnomon	gene	28172777	28173509	+	gene-LOC122665589	ID=gene-LOC122665589;Dbxref=GeneID:122665589;Name=LOC122665589;gbkey=Gene;gene=LOC122665589;gene_biotype=protein_coding	48.1	48	48	48.09	0.91	0.26	0.25	0	0	0
NC_057921.1	Gnomon	gene	30386592	30394895	-	gene-LOC122665229	ID=gene-LOC122665229;Dbxref=GeneID:122665229;Name=LOC122665229;gbkey=Gene;gene=LOC122665229;gene_biotype=lncRNA	47.8	48	49	48.13	0.91	0.26	0.25	0	0	72.1
NC_057921.1	Gnomon	gene	32250379	32251761	+	gene-LOC122665628	ID=gene-LOC122665628;Dbxref=GeneID:122665628;Name=LOC122665628;gbkey=Gene;gene=LOC122665628;gene_biotype=protein_coding	48.12	48	48	48.12	0.91	0.26	0.25	0	0	0
NC_057921.1	cmsearch	gene	33821289	33821395	+	gene-LOC122666351	ID=gene-LOC122666351;Dbxref=GeneID:122666351;Name=LOC122666351;gbkey=Gene;gene=LOC122666351;gene_biotype=snoRNA	48.01	48	48	48	0.91	0.26	0.25	0	0	0
NC_057921.1	Gnomon	gene	34180720	34197970	-	gene-LOC122663653	ID=gene-LOC122663653;Dbxref=GeneID:122663653;Name=LOC122663653;gbkey=Gene;gene=LOC122663653;gene_biotype=lncRNA	48.15	48	49	47.95	0.91	0.26	0.25	0	0	99.1
NC_057921.1	Gnomon	gene	34530404	34530784	+	gene-LOC122665666	ID=gene-LOC122665666;Dbxref=GeneID:122665666;Name=LOC122665666;gbkey=Gene;gene=LOC122665666;gene_biotype=protein_coding	47.66	48	48	47.68	0.91	0.26	0.25	0	0	0
NC_057921.1	Gnomon	gene	34560428	34565143	+	gene-LOC122664768	ID=gene-LOC122664768;Dbxref=GeneID:122664768;Name=LOC122664768;gbkey=Gene;gene=LOC122664768;gene_biotype=protein_coding	48.59	47	46	47.71	0.91	0.26	0.25	0	0	0
NC_057921.1	Gnomon	gene	49557607	49558370	-	gene-LOC122665151	ID=gene-LOC122665151;Dbxref=GeneID:122665151;Name=LOC122665151;gbkey=Gene;gene=LOC122665151;gene_biotype=protein_coding	47.96	48	49	47.99	0.91	0.26	0.25	0	0	0
NC_057921.1	Gnomon	gene	51333497	51334401	-	gene-LOC122664533	ID=gene-LOC122664533;Dbxref=GeneID:122664533;Name=LOC122664533;gbkey=Gene;gene=LOC122664533;gene_biotype=protein_coding	47.84	48	48	47.87	0.91	0.26	0.25	0	0	95.14
NC_057921.1	Gnomon	gene	52315260	52339199	+	gene-LOC122664077	ID=gene-LOC122664077;Dbxref=GeneID:122664077;Name=LOC122664077;gbkey=Gene;gene=LOC122664077;gene_biotype=protein_coding	49.68	49	49	48.05	0.91	0.26	0.25	0	0	0
NC_057921.1	Gnomon	gene	52655578	52660013	-	gene-LOC122664803	ID=gene-LOC122664803;Dbxref=GeneID:122664803;Name=LOC122664803;gbkey=Gene;gene=LOC122664803;gene_biotype=protein_coding	47.93	47	47	47.71	0.91	0.26	0.25	0	0	0
NC_057921.1	Gnomon	gene	52682092	52699976	+	gene-LOC122664781	ID=gene-LOC122664781;Dbxref=GeneID:122664781;Name=LOC122664781;gbkey=Gene;gene=LOC122664781;gene_biotype=protein_coding	47.77	48	49	47.86	0.91	0.26	0.25	0	0	0
NC_057921.1	Gnomon	gene	52983868	52986236	-	gene-LOC122663836	ID=gene-LOC122663836;Dbxref=GeneID:122663836;Name=LOC122663836;gbkey=Gene;gene=LOC122663836;gene_biotype=protein_coding	48.1	48	50	48.13	0.91	0.26	0.25	0	0	0
NC_057921.1	Gnomon	gene	53725523	53731269	+	gene-LOC122665928	ID=gene-LOC122665928;Dbxref=GeneID:122665928;Name=LOC122665928;gbkey=Gene;gene=LOC122665928;gene_biotype=protein_coding	47.98	47	46	47.79	0.91	0.26	0.25	0	0	0
NC_057921.1	tRNAscan-SE	gene	54413781	54413852	+	gene-TRNAM-CAU-20	ID=gene-TRNAM-CAU-20;Dbxref=GeneID:122666509;Name=TRNAM-CAU;gbkey=Gene;gene=TRNAM-CAU;gene_biotype=tRNA	48	48	48	47.68	0.91	0.26	0.25	0	0	0
NC_057921.1	Gnomon	gene	59338866	59340833	+	gene-LOC122664363	ID=gene-LOC122664363;Dbxref=GeneID:122664363;Name=LOC122664363;gbkey=Gene;gene=LOC122664363;gene_biotype=protein_coding	47.82	47	46	47.64	0.91	0.26	0.25	0	0	0
NC_057921.1	Gnomon	gene	61966712	61967624	-	gene-LOC122666023	ID=gene-LOC122666023;Dbxref=GeneID:122666023;Name=LOC122666023;gbkey=Gene;gene=LOC122666023;gene_biotype=protein_coding	47.73	48	47	47.72	0.91	0.26	0.25	0	0	0
NC_057921.1	Gnomon	gene	62910930	62912543	+	gene-LOC122663976	ID=gene-LOC122663976;Dbxref=GeneID:122663976;Name=LOC122663976;gbkey=Gene;gene=LOC122663976;gene_biotype=protein_coding	48.1	48	48	48.05	0.91	0.26	0.25	0	0	0
NC_057921.1	Gnomon	gene	62923909	62934274	+	gene-LOC122664819	ID=gene-LOC122664819;Dbxref=GeneID:122664819;Name=LOC122664819;gbkey=Gene;gene=LOC122664819;gene_biotype=protein_coding	48.85	46	44	48.14	0.91	0.26	0.25	0	0	0
NC_057921.1	Gnomon	gene	63309729	63317245	+	gene-LOC122665376	ID=gene-LOC122665376;Dbxref=GeneID:122665376;Name=LOC122665376;gbkey=Gene;gene=LOC122665376;gene_biotype=protein_coding	47.91	48	48	48.05	0.91	0.26	0.25	0	0	65.94
NC_057922.1	Gnomon	gene	1058405	1061251	-	gene-LOC122669353	ID=gene-LOC122669353;Dbxref=GeneID:122669353;Name=LOC122669353;gbkey=Gene;gene=LOC122669353;gene_biotype=protein_coding	48.07	48	47	48.03	0.91	0.26	0.25	0	0	0
NC_057922.1	Gnomon	gene	3297608	3298817	-	gene-LOC122667340	ID=gene-LOC122667340;Dbxref=GeneID:122667340;Name=LOC122667340;end_range=3298817,.;gbkey=Gene;gene=LOC122667340;gene_biotype=protein_coding;partial=true	47.98	48	49	48.03	0.91	0.26	0.25	0	0	0
NC_057922.1	Gnomon	gene	3709655	3713221	-	gene-LOC122667348	ID=gene-LOC122667348;Dbxref=GeneID:122667348;Name=LOC122667348;gbkey=Gene;gene=LOC122667348;gene_biotype=protein_coding	47.89	48	46	47.78	0.91	0.26	0.25	0	0	0
NC_057922.1	Gnomon	gene	5643774	5644341	+	gene-LOC122669286	ID=gene-LOC122669286;Dbxref=GeneID:122669286;Name=LOC122669286;gbkey=Gene;gene=LOC122669286;gene_biotype=protein_coding	48	48	48	47.79	0.91	0.26	0.25	0	0	0
NC_057922.1	Gnomon	gene	6339629	6341723	-	gene-LOC122667437	ID=gene-LOC122667437;Dbxref=GeneID:122667437;Name=LOC122667437;gbkey=Gene;gene=LOC122667437;gene_biotype=protein_coding	47.98	48	48	48.03	0.91	0.26	0.25	0	0	0
NC_057922.1	Gnomon	gene	7417528	7418985	+	gene-LOC122666941	ID=gene-LOC122666941;Dbxref=GeneID:122666941;Name=LOC122666941;gbkey=Gene;gene=LOC122666941;gene_biotype=protein_coding	47.76	47	46	47.63	0.91	0.26	0.25	0	0	0
NC_057922.1	Gnomon	gene	8969321	8984024	+	gene-LOC122667686	ID=gene-LOC122667686;Dbxref=GeneID:122667686;Name=LOC122667686;gbkey=Gene;gene=LOC122667686;gene_biotype=protein_coding	48.28	48	48	47.82	0.91	0.26	0.25	0	0	0
NC_057922.1	Gnomon	gene	9144930	9153716	+	gene-LOC122667156	ID=gene-LOC122667156;Dbxref=GeneID:122667156;Name=LOC122667156;gbkey=Gene;gene=LOC122667156;gene_biotype=protein_coding	48.69	48	47	47.75	0.91	0.26	0.25	0	0	3.02
NC_057922.1	Gnomon	gene	9631633	9639808	+	gene-LOC122667515	ID=gene-LOC122667515;Dbxref=GeneID:122667515;Name=LOC122667515;gbkey=Gene;gene=LOC122667515;gene_biotype=protein_coding	47.4	49	50	48.12	0.91	0.26	0.25	0	0	0
NC_057922.1	Gnomon	gene	9667852	9668941	+	gene-LOC122668193	ID=gene-LOC122668193;Dbxref=GeneID:122668193;Name=LOC122668193;gbkey=Gene;gene=LOC122668193;gene_biotype=protein_coding	47.69	48	48	47.7	0.91	0.26	0.25	0	0	99.72
NC_057922.1	Gnomon	gene	10673974	10676684	-	gene-LOC122668976	ID=gene-LOC122668976;Dbxref=GeneID:122668976;Name=LOC122668976;gbkey=Gene;gene=LOC122668976;gene_biotype=protein_coding	47.92	48	48	48.02	0.91	0.26	0.25	0	0	0
NC_057922.1	Gnomon	gene	12874971	12878324	+	gene-LOC122666937	ID=gene-LOC122666937;Dbxref=GeneID:122666937;Name=LOC122666937;gbkey=Gene;gene=LOC122666937;gene_biotype=lncRNA	48.38	48	44	47.8	0.91	0.26	0.25	0	0	0
NC_057922.1	Gnomon	gene	14375194	14377020	+	gene-LOC122668262	ID=gene-LOC122668262;Dbxref=GeneID:122668262;Name=LOC122668262;gbkey=Gene;gene=LOC122668262;gene_biotype=protein_coding	47.8	48	44	47.8	0.91	0.26	0.25	0	0	99.23
NC_057922.1	Gnomon	gene	14576804	14577148	-	gene-LOC122668265	ID=gene-LOC122668265;Dbxref=GeneID:122668265;Name=LOC122668265;gbkey=Gene;gene=LOC122668265;gene_biotype=protein_coding	47.87	48	48	47.9	0.91	0.26	0.25	0	0	0
NC_057922.1	Gnomon	gene	14715629	14736467	+	gene-LOC122668890	ID=gene-LOC122668890;Dbxref=GeneID:122668890;Name=LOC122668890;gbkey=Gene;gene=LOC122668890;gene_biotype=protein_coding	47.8	48	45	47.63	0.91	0.26	0.25	0	0	0
NC_057922.1	Gnomon	gene	15938102	15960959	+	gene-LOC122668919	ID=gene-LOC122668919;Dbxref=GeneID:122668919;Name=LOC122668919;gbkey=Gene;gene=LOC122668919;gene_biotype=protein_coding	48.21	48	46	47.83	0.91	0.26	0.25	0	0	0
NC_057922.1	Gnomon	gene	16000722	16003284	+	gene-LOC122670095	ID=gene-LOC122670095;Dbxref=GeneID:122670095;Name=LOC122670095;gbkey=Gene;gene=LOC122670095;gene_biotype=protein_coding	47.94	48	48	47.93	0.91	0.26	0.25	0	0	0
NC_057922.1	Gnomon	gene	16310837	16312432	+	gene-LOC122669416	ID=gene-LOC122669416;Dbxref=GeneID:122669416;Name=LOC122669416;gbkey=Gene;gene=LOC122669416;gene_biotype=protein_coding	46.91	48	48	47.66	0.91	0.26	0.25	0	0	95.86
NC_057922.1	Gnomon	gene	18012222	18044051	-	gene-LOC122668896	ID=gene-LOC122668896;Dbxref=GeneID:122668896;Name=LOC122668896;gbkey=Gene;gene=LOC122668896;gene_biotype=protein_coding	47.48	48	51	47.95	0.91	0.26	0.25	0	0	6.48
NC_057922.1	Gnomon	gene	19345081	19382750	+	gene-LOC122667590	ID=gene-LOC122667590;Dbxref=GeneID:122667590;Name=LOC122667590;gbkey=Gene;gene=LOC122667590;gene_biotype=protein_coding	48.16	48	46	47.94	0.91	0.26	0.25	0	0	0.62
NC_057922.1	Gnomon	gene	27835221	27841482	+	gene-LOC122669351	ID=gene-LOC122669351;Dbxref=GeneID:122669351;Name=LOC122669351;gbkey=Gene;gene=LOC122669351;gene_biotype=protein_coding	47.73	47	46	47.63	0.91	0.26	0.25	0	0	0
NC_057922.1	Gnomon	gene	28526967	28528386	+	gene-LOC122668419	ID=gene-LOC122668419;Dbxref=GeneID:122668419;Name=LOC122668419;gbkey=Gene;gene=LOC122668419;gene_biotype=protein_coding	48.05	48	48	48.04	0.91	0.26	0.25	0	0	0
NC_057922.1	Gnomon	gene	29255374	29259843	-	gene-LOC122666836	ID=gene-LOC122666836;Dbxref=GeneID:122666836;Name=LOC122666836;gbkey=Gene;gene=LOC122666836;gene_biotype=protein_coding	47.95	47	45	47.76	0.91	0.26	0.25	0	0	0
NC_057922.1	tRNAscan-SE	gene	29978038	29978110	-	gene-TRNAA-UGC-12	ID=gene-TRNAA-UGC-12;Dbxref=GeneID:122670250;Name=TRNAA-UGC;gbkey=Gene;gene=TRNAA-UGC;gene_biotype=tRNA	48	48	48	47.68	0.91	0.26	0.25	0	0	0
NC_057922.1	Gnomon	gene	29981392	29990771	-	gene-LOC122669951	ID=gene-LOC122669951;Dbxref=GeneID:122669951;Name=LOC122669951;gbkey=Gene;gene=LOC122669951;gene_biotype=protein_coding	48.03	47	47	47.83	0.91	0.26	0.25	0	0	0
NC_057922.1	Gnomon	gene	30213546	30235045	-	gene-LOC122669397	ID=gene-LOC122669397;Dbxref=GeneID:122669397;Name=LOC122669397;gbkey=Gene;gene=LOC122669397;gene_biotype=lncRNA	47.39	48	54	47.84	0.91	0.26	0.25	0	0	0
NC_057922.1	Gnomon	gene	30902905	30918019	+	gene-LOC122669864	ID=gene-LOC122669864;Dbxref=GeneID:122669864;Name=LOC122669864;gbkey=Gene;gene=LOC122669864;gene_biotype=protein_coding	47.73	48	49	47.84	0.91	0.26	0.25	0	0	6.27
NC_057922.1	Gnomon	gene	62509136	62512200	-	gene-LOC122666617	ID=gene-LOC122666617;Dbxref=GeneID:122666617;Name=LOC122666617;gbkey=Gene;gene=LOC122666617;gene_biotype=protein_coding	47.68	47	47	47.65	0.91	0.26	0.25	0	0	0
NC_057922.1	Gnomon	gene	62671307	62685096	-	gene-LOC122668991	ID=gene-LOC122668991;Dbxref=GeneID:122668991;Name=LOC122668991;gbkey=Gene;gene=LOC122668991;gene_biotype=lncRNA	47.64	48	50	47.64	0.91	0.26	0.25	0	0	0
NC_057922.1	Gnomon	gene	62675039	62688988	+	gene-LOC122668982	ID=gene-LOC122668982;Dbxref=GeneID:122668982;Name=LOC122668982;gbkey=Gene;gene=LOC122668982;gene_biotype=protein_coding	48.03	48	50	48.08	0.91	0.26	0.25	0	0	0
NC_057923.1	Gnomon	gene	8197483	8258028	+	gene-LOC122671601	ID=gene-LOC122671601;Dbxref=GeneID:122671601;Name=LOC122671601;gbkey=Gene;gene=LOC122671601;gene_biotype=protein_coding	49.52	47	47	47.86	0.91	0.26	0.25	0	0	3.19
NC_057923.1	Gnomon	gene	10215384	10223792	-	gene-LOC122671360	ID=gene-LOC122671360;Dbxref=GeneID:122671360;Name=LOC122671360;gbkey=Gene;gene=LOC122671360;gene_biotype=protein_coding	47.88	47	46	47.75	0.91	0.26	0.25	0	0	0
NC_057923.1	Gnomon	gene	10630795	10631277	-	gene-LOC122672018	ID=gene-LOC122672018;Dbxref=GeneID:122672018;Name=LOC122672018;gbkey=Gene;gene=LOC122672018;gene_biotype=protein_coding	47.88	48	49	47.89	0.91	0.26	0.25	0	0	0
NC_057923.1	Gnomon	gene	12119280	12131867	+	gene-LOC122670398	ID=gene-LOC122670398;Dbxref=GeneID:122670398;Name=LOC122670398;gbkey=Gene;gene=LOC122670398;gene_biotype=protein_coding	48.14	47	42	47.69	0.91	0.26	0.25	0	0	3.61
NC_057923.1	Gnomon	gene	14250767	14259146	-	gene-LOC122671509	ID=gene-LOC122671509;Dbxref=GeneID:122671509;Name=LOC122671509;gbkey=Gene;gene=LOC122671509;gene_biotype=protein_coding	48.34	47	44	47.85	0.91	0.26	0.25	0	0	0
NC_057923.1	Gnomon	gene	14555652	14588644	-	gene-LOC122671399	ID=gene-LOC122671399;Dbxref=GeneID:122671399;Name=LOC122671399;gbkey=Gene;gene=LOC122671399;gene_biotype=protein_coding	48.7	48	51	47.92	0.91	0.26	0.25	0	0	0
NC_057923.1	Gnomon	gene	16311383	16314090	+	gene-LOC122670453	ID=gene-LOC122670453;Dbxref=GeneID:122670453;Name=LOC122670453;gbkey=Gene;gene=LOC122670453;gene_biotype=protein_coding	47.59	48	48	47.78	0.91	0.26	0.25	0	0	0
NC_057923.1	tRNAscan-SE	gene	17141701	17141774	-	gene-TRNAI-UAU-7	ID=gene-TRNAI-UAU-7;Dbxref=GeneID:122638514;Name=TRNAI-UAU;gbkey=Gene;gene=TRNAI-UAU;gene_biotype=tRNA	48	48	48	47.68	0.91	0.26	0.25	0	0	0
NC_057923.1	Gnomon	gene	18460894	18468175	-	gene-LOC122638277	ID=gene-LOC122638277;Dbxref=GeneID:122638277;Name=LOC122638277;gbkey=Gene;gene=LOC122638277;gene_biotype=protein_coding	47.73	48	48	47.9	0.91	0.26	0.25	0	0	0
NC_057923.1	Gnomon	gene	18835316	18856421	+	gene-LOC122671126	ID=gene-LOC122671126;Dbxref=GeneID:122671126;Name=LOC122671126;gbkey=Gene;gene=LOC122671126;gene_biotype=protein_coding	48.12	46	42	47.81	0.91	0.26	0.25	0	0	0
NC_057923.1	cmsearch	gene	19661660	19661748	-	gene-LOC122638419	ID=gene-LOC122638419;Dbxref=GeneID:122638419;Name=LOC122638419;gbkey=Gene;gene=LOC122638419;gene_biotype=snoRNA	48.02	48	48	48.01	0.91	0.26	0.25	0	0	0
NC_057923.1	cmsearch	gene	19661806	19661889	-	gene-LOC122638425	ID=gene-LOC122638425;Dbxref=GeneID:122638425;Name=LOC122638425;gbkey=Gene;gene=LOC122638425;gene_biotype=snoRNA	48	48	48	47.69	0.91	0.26	0.25	0	0	0
NC_057923.1	Gnomon	gene	20519651	20522310	-	gene-LOC122671238	ID=gene-LOC122671238;Dbxref=GeneID:122671238;Name=LOC122671238;gbkey=Gene;gene=LOC122671238;gene_biotype=protein_coding	48	48	48	47.95	0.91	0.26	0.25	0	0	0
NC_057923.1	Gnomon	gene	20723704	20725254	-	gene-LOC122672136	ID=gene-LOC122672136;Dbxref=GeneID:122672136;Name=LOC122672136;gbkey=Gene;gene=LOC122672136;gene_biotype=protein_coding	47.86	48	50	47.84	0.91	0.26	0.25	0	0	0
NC_057923.1	Gnomon	gene	20948797	20952878	-	gene-LOC122670519	ID=gene-LOC122670519;Dbxref=GeneID:122670519;Name=LOC122670519;gbkey=Gene;gene=LOC122670519;gene_biotype=protein_coding	47.83	48	48	47.94	0.91	0.26	0.25	0	0	0
NC_057923.1	Gnomon	gene	23213779	23237516	-	gene-LOC122638348	ID=gene-LOC122638348;Dbxref=GeneID:122638348;Name=LOC122638348;gbkey=Gene;gene=LOC122638348;gene_biotype=protein_coding	47.83	48	48	47.99	0.91	0.26	0.25	0	0	6.38
NC_057923.1	Gnomon	gene	23218403	23249074	-	gene-LOC122672170	ID=gene-LOC122672170;Dbxref=GeneID:122672170;Name=LOC122672170;gbkey=Gene;gene=LOC122672170;gene_biotype=protein_coding	47.97	48	48	48.08	0.91	0.26	0.25	0	0	23.78
NC_057923.1	cmsearch	gene	24100550	24100652	+	gene-LOC122638447	ID=gene-LOC122638447;Dbxref=GeneID:122638447;Name=LOC122638447;gbkey=Gene;gene=LOC122638447;gene_biotype=snRNA	48	48	48	47.7	0.91	0.26	0.25	0	0	0
NC_057923.1	Gnomon	gene	25144372	25144902	+	gene-LOC122671963	ID=gene-LOC122671963;Dbxref=GeneID:122671963;Name=LOC122671963;gbkey=Gene;gene=LOC122671963;gene_biotype=protein_coding	48.05	48	48	48.02	0.91	0.26	0.25	0	0	0
NC_057923.1	Gnomon	gene	26941651	26942259	+	gene-LOC122672211	ID=gene-LOC122672211;Dbxref=GeneID:122672211;Name=LOC122672211;gbkey=Gene;gene=LOC122672211;gene_biotype=protein_coding	48.14	48	47	48.13	0.91	0.26	0.25	0	0	97.21
NC_057923.1	Gnomon	gene	27619872	27620087	-	gene-LOC122671063	ID=gene-LOC122671063;Dbxref=GeneID:122671063;Name=LOC122671063;gbkey=Gene;gene=LOC122671063;gene_biotype=protein_coding	48	48	48	47.74	0.91	0.26	0.25	0	0	0
NC_057923.1	Gnomon	gene	29428062	29431983	+	gene-LOC122670641	ID=gene-LOC122670641;Dbxref=GeneID:122670641;Name=LOC122670641;gbkey=Gene;gene=LOC122670641;gene_biotype=protein_coding	47.59	48	48	47.65	0.91	0.26	0.25	0	0	0
NC_057923.1	cmsearch	gene	29873302	29873408	-	gene-LOC122638466	ID=gene-LOC122638466;Dbxref=GeneID:122638466;Name=LOC122638466;gbkey=Gene;gene=LOC122638466;gene_biotype=snoRNA	48.12	48	48	48.1	0.91	0.26	0.25	0	0	100
NC_057923.1	Gnomon	gene	33196521	33205473	-	gene-LOC122671617	ID=gene-LOC122671617;Dbxref=GeneID:122671617;Name=LOC122671617;gbkey=Gene;gene=LOC122671617;gene_biotype=protein_coding	48.15	48	48	48.12	0.91	0.26	0.25	0	0	0
NC_057923.1	Gnomon	gene	37855977	37860138	-	gene-LOC122671599	ID=gene-LOC122671599;Dbxref=GeneID:122671599;Name=LOC122671599;gbkey=Gene;gene=LOC122671599;gene_biotype=protein_coding	48.28	48	47	48.05	0.91	0.26	0.25	0	0	0
NC_057923.1	Gnomon	gene	51798671	51800345	+	gene-LOC122670658	ID=gene-LOC122670658;Dbxref=GeneID:122670658;Name=LOC122670658;gbkey=Gene;gene=LOC122670658;gene_biotype=protein_coding	47.71	48	48	47.76	0.91	0.26	0.25	0	0	0
NC_057923.1	Gnomon	gene	51820328	51832477	-	gene-LOC122672874	ID=gene-LOC122672874;Dbxref=GeneID:122672874;Name=LOC122672874;gbkey=Gene;gene=LOC122672874;gene_biotype=lncRNA	48.22	47	46	47.73	0.91	0.26	0.25	0	0	11.89
NC_057923.1	Gnomon	gene	51871532	51872589	+	gene-LOC122672423	ID=gene-LOC122672423;Dbxref=GeneID:122672423;Name=LOC122672423;gbkey=Gene;gene=LOC122672423;gene_biotype=protein_coding	47.73	48	50	47.76	0.91	0.26	0.25	0	0	0
NC_057923.1	Gnomon	gene	51947104	51959235	-	gene-LOC122638391	ID=gene-LOC122638391;Dbxref=GeneID:122638391;Name=LOC122638391;gbkey=Gene;gene=LOC122638391;gene_biotype=protein_coding	47.63	48	48	47.72	0.91	0.26	0.25	0	0	0
NC_057923.1	Gnomon	gene	55118989	55142101	+	gene-LOC122671555	ID=gene-LOC122671555;Dbxref=GeneID:122671555;Name=LOC122671555;gbkey=Gene;gene=LOC122671555;gene_biotype=protein_coding	47.89	48	51	48.06	0.91	0.26	0.25	0	0	0
NC_057923.1	Gnomon	gene	56188554	56295746	+	gene-LOC122671908	ID=gene-LOC122671908;Dbxref=GeneID:122671908;Name=LOC122671908;gbkey=Gene;gene=LOC122671908;gene_biotype=protein_coding	48.95	48	44	47.81	0.91	0.26	0.25	0	0	6.3
NC_057923.1	Gnomon	gene	56904970	56917230	-	gene-LOC122671637	ID=gene-LOC122671637;Dbxref=GeneID:122671637;Name=LOC122671637;gbkey=Gene;gene=LOC122671637;gene_biotype=protein_coding	47.6	48	45	47.82	0.91	0.26	0.25	0	0	0
NC_057923.1	Gnomon	gene	57268437	57272821	-	gene-LOC122638300	ID=gene-LOC122638300;Dbxref=GeneID:122638300;Name=LOC122638300;gbkey=Gene;gene=LOC122638300;gene_biotype=protein_coding	47.95	48	48	47.88	0.91	0.26	0.25	0	0	0
NC_057923.1	Gnomon	gene	57642860	57643287	-	gene-LOC122670948	ID=gene-LOC122670948;Dbxref=GeneID:122670948;Name=LOC122670948;gbkey=Gene;gene=LOC122670948;gene_biotype=lncRNA	47.87	48	48	47.9	0.91	0.26	0.25	0	0	0
NC_057923.1	Gnomon	gene	58028016	58032583	+	gene-LOC122671312	ID=gene-LOC122671312;Dbxref=GeneID:122671312;Name=LOC122671312;gbkey=Gene;gene=LOC122671312;gene_biotype=protein_coding	47.8	48	47	47.75	0.91	0.26	0.25	0	0	0
NC_057923.1	Gnomon	gene	58237119	58238357	+	gene-LOC122672675	ID=gene-LOC122672675;Dbxref=GeneID:122672675;Name=LOC122672675;gbkey=Gene;gene=LOC122672675;gene_biotype=protein_coding	48.11	49	49	48.13	0.91	0.26	0.25	0	0	0
NC_057923.1	Gnomon	gene	58521576	58556008	-	gene-LOC122670478	ID=gene-LOC122670478;Dbxref=GeneID:122670478;Name=LOC122670478;gbkey=Gene;gene=LOC122670478;gene_biotype=protein_coding	47.66	48	45	47.63	0.91	0.26	0.25	0	0	62.17
NC_057923.1	Gnomon	gene	60243958	60252941	+	gene-LOC122671258	ID=gene-LOC122671258;Dbxref=GeneID:122671258;Name=LOC122671258;gbkey=Gene;gene=LOC122671258;gene_biotype=protein_coding	47.91	48	48	48.14	0.91	0.26	0.25	0	0	0
NC_057923.1	Gnomon	gene	60289705	60302551	-	gene-LOC122671256	ID=gene-LOC122671256;Dbxref=GeneID:122671256;Name=LOC122671256;gbkey=Gene;gene=LOC122671256;gene_biotype=protein_coding	47.63	48	49	47.71	0.91	0.26	0.25	0	0	0
NC_057923.1	Gnomon	gene	60610219	60612318	+	gene-LOC122670996	ID=gene-LOC122670996;Dbxref=GeneID:122670996;Name=LOC122670996;gbkey=Gene;gene=LOC122670996;gene_biotype=protein_coding	47.91	48	47	47.79	0.91	0.26	0.25	0	0	0
NC_057923.1	Gnomon	gene	61591837	61605306	-	gene-LOC122670642	ID=gene-LOC122670642;Dbxref=GeneID:122670642;Name=LOC122670642;gbkey=Gene;gene=LOC122670642;gene_biotype=protein_coding	48.23	48	45	47.74	0.91	0.26	0.25	0	0	0
NC_057923.1	Gnomon	gene	62366852	62369245	-	gene-LOC122670800	ID=gene-LOC122670800;Dbxref=GeneID:122670800;Name=LOC122670800;gbkey=Gene;gene=LOC122670800;gene_biotype=protein_coding	47.7	48	48	47.76	0.91	0.26	0.25	0	0	0
NC_057924.1	Gnomon	gene	6101031	6116941	-	gene-LOC122639903	ID=gene-LOC122639903;Dbxref=GeneID:122639903;Name=LOC122639903;gbkey=Gene;gene=LOC122639903;gene_biotype=protein_coding	48.69	47	44	47.72	0.91	0.26	0.25	0	0	0
NC_057924.1	Gnomon	gene	7607939	7608641	+	gene-LOC122640335	ID=gene-LOC122640335;Dbxref=GeneID:122640335;Name=LOC122640335;gbkey=Gene;gene=LOC122640335;gene_biotype=protein_coding	47.83	48	48	47.75	0.91	0.26	0.25	0	0	0
NC_057924.1	Gnomon	gene	7648402	7649062	+	gene-LOC122640625	ID=gene-LOC122640625;Dbxref=GeneID:122640625;Name=LOC122640625;gbkey=Gene;gene=LOC122640625;gene_biotype=protein_coding	48.03	48	48	48.01	0.91	0.26	0.25	0	0	0
NC_057924.1	Gnomon	gene	8180555	8181368	+	gene-LOC122638592	ID=gene-LOC122638592;Dbxref=GeneID:122638592;Name=LOC122638592;gbkey=Gene;gene=LOC122638592;gene_biotype=protein_coding	48.07	48	48	48.03	0.91	0.26	0.25	0	0	0
NC_057924.1	Gnomon	gene	58175001	58175618	+	gene-LOC122639280	ID=gene-LOC122639280;Dbxref=GeneID:122639280;Name=LOC122639280;gbkey=Gene;gene=LOC122639280;gene_biotype=protein_coding	47.93	48	48	47.9	0.91	0.26	0.25	0	0	100
NC_057924.1	Gnomon	gene	60125407	60130777	-	gene-LOC122641055	ID=gene-LOC122641055;Dbxref=GeneID:122641055;Name=LOC122641055;gbkey=Gene;gene=LOC122641055;gene_biotype=lncRNA	47.89	48	45	47.85	0.91	0.26	0.25	0	0	0
NC_057924.1	Gnomon	gene	61004565	61005307	-	gene-LOC122639422	ID=gene-LOC122639422;Dbxref=GeneID:122639422;Name=LOC122639422;gbkey=Gene;gene=LOC122639422;gene_biotype=protein_coding	47.87	48	47	47.84	0.91	0.26	0.25	0	0	0
NC_057924.1	Gnomon	gene	61765044	61767740	-	gene-LOC122639532	ID=gene-LOC122639532;Dbxref=GeneID:122639532;Name=LOC122639532;gbkey=Gene;gene=LOC122639532;gene_biotype=protein_coding	47.74	48	48	47.81	0.91	0.26	0.25	0	0	0
NC_057924.1	Gnomon	gene	62052771	62053924	-	gene-LOC122640860	ID=gene-LOC122640860;Dbxref=GeneID:122640860;Name=LOC122640860;gbkey=Gene;gene=LOC122640860;gene_biotype=protein_coding	47.85	48	49	47.9	0.91	0.26	0.25	0	0	0
NC_057924.1	Gnomon	gene	63500135	63515938	+	gene-LOC122639264	ID=gene-LOC122639264;Dbxref=GeneID:122639264;Name=LOC122639264;gbkey=Gene;gene=LOC122639264;gene_biotype=protein_coding	47.83	45	43	47.99	0.91	0.26	0.25	0	0	0
NC_057924.1	Gnomon	gene	63841860	63871660	+	gene-LOC122639708	ID=gene-LOC122639708;Dbxref=GeneID:122639708;Name=LOC122639708;gbkey=Gene;gene=LOC122639708;gene_biotype=protein_coding	47.69	48	49	47.71	0.91	0.26	0.25	0	0	0
NC_057925.1	Gnomon	gene	1349451	1358107	-	gene-LOC122644151	ID=gene-LOC122644151;Dbxref=GeneID:122644151;Name=LOC122644151;gbkey=Gene;gene=LOC122644151;gene_biotype=protein_coding	49.43	49	49	47.96	0.91	0.26	0.25	0	0	0
NC_057925.1	Gnomon	gene	3115161	3128486	-	gene-LOC122641809	ID=gene-LOC122641809;Dbxref=GeneID:122641809;Name=LOC122641809;gbkey=Gene;gene=LOC122641809;gene_biotype=protein_coding	48.63	48	42	47.66	0.91	0.26	0.25	0	0	0
NC_057925.1	Gnomon	gene	4642785	4660480	-	gene-LOC122642645	ID=gene-LOC122642645;Dbxref=GeneID:122642645;Name=LOC122642645;gbkey=Gene;gene=LOC122642645;gene_biotype=lncRNA	47.9	48	51	47.71	0.91	0.26	0.25	0	0	31.01
NC_057925.1	Gnomon	gene	6358082	6360434	+	gene-LOC122641452	ID=gene-LOC122641452;Dbxref=GeneID:122641452;Name=LOC122641452;gbkey=Gene;gene=LOC122641452;gene_biotype=protein_coding	47.94	48	50	47.99	0.91	0.26	0.25	0	0	88.82
NC_057925.1	Gnomon	gene	8522626	8522964	+	gene-LOC122643174	ID=gene-LOC122643174;Dbxref=GeneID:122643174;Name=LOC122643174;gbkey=Gene;gene=LOC122643174;gene_biotype=protein_coding	48.08	48	48	48.06	0.91	0.26	0.25	0	0	0
NC_057925.1	Gnomon	gene	8622125	8624786	+	gene-LOC122643175	ID=gene-LOC122643175;Dbxref=GeneID:122643175;Name=LOC122643175;gbkey=Gene;gene=LOC122643175;gene_biotype=protein_coding	48.37	48	46	48.08	0.91	0.26	0.25	0	0	0
NC_057925.1	Gnomon	gene	39280719	39305935	+	gene-LOC122643004	ID=gene-LOC122643004;Dbxref=GeneID:122643004;Name=LOC122643004;gbkey=Gene;gene=LOC122643004;gene_biotype=protein_coding	49.5	48	48	47.69	0.91	0.26	0.25	0	0	0
NC_057925.1	Gnomon	gene	42157499	42158572	-	gene-LOC122643581	ID=gene-LOC122643581;Dbxref=GeneID:122643581;Name=LOC122643581;gbkey=Gene;gene=LOC122643581;gene_biotype=protein_coding	47.74	48	48	47.76	0.91	0.26	0.25	0	0	0
NC_057925.1	Gnomon	gene	42353199	42353846	+	gene-LOC122643926	ID=gene-LOC122643926;Dbxref=GeneID:122643926;Name=LOC122643926;gbkey=Gene;gene=LOC122643926;gene_biotype=protein_coding	47.7	47	47	47.7	0.91	0.26	0.25	0	0	0
NC_057925.1	Gnomon	gene	42382670	42460843	+	gene-LOC122641755	ID=gene-LOC122641755;Dbxref=GeneID:122641755;Name=LOC122641755;gbkey=Gene;gene=LOC122641755;gene_biotype=protein_coding	49.35	48	47	48.11	0.91	0.26	0.25	0	0	4.41
NC_057925.1	Gnomon	gene	44869654	44870345	+	gene-LOC122643626	ID=gene-LOC122643626;Dbxref=GeneID:122643626;Name=LOC122643626;gbkey=Gene;gene=LOC122643626;gene_biotype=protein_coding	47.85	48	48	47.87	0.91	0.26	0.25	0	0	0
NC_057925.1	Gnomon	gene	45017663	45022199	-	gene-LOC122642945	ID=gene-LOC122642945;Dbxref=GeneID:122642945;Name=LOC122642945;gbkey=Gene;gene=LOC122642945;gene_biotype=protein_coding	48.02	47	47	47.77	0.91	0.26	0.25	0	0	0
NC_057925.1	Gnomon	gene	46070269	46138547	-	gene-LOC122642956	ID=gene-LOC122642956;Dbxref=GeneID:122642956;Name=LOC122642956;gbkey=Gene;gene=LOC122642956;gene_biotype=protein_coding	50.05	52	37	48.07	0.91	0.26	0.25	0	0	32.85
NC_057925.1	Gnomon	gene	47122943	47165356	-	gene-LOC122641769	ID=gene-LOC122641769;Dbxref=GeneID:122641769;Name=LOC122641769;gbkey=Gene;gene=LOC122641769;gene_biotype=protein_coding	48.72	48	47	47.88	0.91	0.26	0.25	0	0	7.47
NC_057925.1	Gnomon	gene	48516946	48533402	+	gene-LOC122641945	ID=gene-LOC122641945;Dbxref=GeneID:122641945;Name=LOC122641945;gbkey=Gene;gene=LOC122641945;gene_biotype=protein_coding	47.89	48	48	47.85	0.91	0.26	0.25	0	0	0
NC_057925.1	Gnomon	gene	48916466	48927863	+	gene-LOC122641800	ID=gene-LOC122641800;Dbxref=GeneID:122641800;Name=LOC122641800;gbkey=Gene;gene=LOC122641800;gene_biotype=protein_coding	48.21	48	46	47.76	0.91	0.26	0.25	0	0	0
NC_057925.1	Gnomon	gene	49570050	49590068	-	gene-LOC122643015	ID=gene-LOC122643015;Dbxref=GeneID:122643015;Name=LOC122643015;gbkey=Gene;gene=LOC122643015;gene_biotype=lncRNA	48.49	47	46	47.73	0.91	0.26	0.25	0	0	0
NC_057925.1	Gnomon	gene	54015434	54034688	+	gene-LOC122641947	ID=gene-LOC122641947;Dbxref=GeneID:122641947;Name=LOC122641947;gbkey=Gene;gene=LOC122641947;gene_biotype=protein_coding	47.71	48	49	47.89	0.91	0.26	0.25	0	0	0
NC_057925.1	Gnomon	gene	55306599	55320320	-	gene-LOC122643765	ID=gene-LOC122643765;Dbxref=GeneID:122643765;Name=LOC122643765;gbkey=Gene;gene=LOC122643765;gene_biotype=protein_coding	48.01	48	43	47.94	0.91	0.26	0.25	0	0	0
NC_057925.1	Gnomon	gene	56657444	56667201	-	gene-LOC122643078	ID=gene-LOC122643078;Dbxref=GeneID:122643078;Name=LOC122643078;gbkey=Gene;gene=LOC122643078;gene_biotype=protein_coding	47.87	48	47	47.72	0.91	0.26	0.25	0	0	0
NC_057925.1	Gnomon	gene	58810916	58811641	+	gene-LOC122643815	ID=gene-LOC122643815;Dbxref=GeneID:122643815;Name=LOC122643815;gbkey=Gene;gene=LOC122643815;gene_biotype=protein_coding	47.65	48	48	47.73	0.91	0.26	0.25	0	0	0
NC_057925.1	Gnomon	gene	59320503	59321702	-	gene-LOC122644107	ID=gene-LOC122644107;Dbxref=GeneID:122644107;Name=LOC122644107;gbkey=Gene;gene=LOC122644107;gene_biotype=protein_coding	48.12	48	48	48.14	0.91	0.26	0.25	0	0	0
NC_057925.1	Gnomon	gene	59842407	59843504	+	gene-LOC122643831	ID=gene-LOC122643831;Dbxref=GeneID:122643831;Name=LOC122643831;gbkey=Gene;gene=LOC122643831;gene_biotype=protein_coding	47.73	48	47	47.72	0.91	0.26	0.25	0	0	0
NC_057925.1	Gnomon	gene	60269365	60275506	-	gene-LOC122642027	ID=gene-LOC122642027;Dbxref=GeneID:122642027;Name=LOC122642027;gbkey=Gene;gene=LOC122642027;gene_biotype=protein_coding	47.78	48	46	47.78	0.91	0.26	0.25	0	0	0
NC_057925.1	Gnomon	gene	62947586	62950918	+	gene-LOC122644241	ID=gene-LOC122644241;Dbxref=GeneID:122644241;Name=LOC122644241;gbkey=Gene;gene=LOC122644241;gene_biotype=protein_coding	47.95	48	49	47.97	0.91	0.26	0.25	0	0	0
NC_057925.1	Gnomon	gene	63267341	63267865	-	gene-LOC122641375	ID=gene-LOC122641375;Dbxref=GeneID:122641375;Name=LOC122641375;gbkey=Gene;gene=LOC122641375;gene_biotype=lncRNA	47.67	48	48	47.68	0.91	0.26	0.25	0	0	0
NC_057926.1	Gnomon	gene	844985	875238	+	gene-LOC122646675	ID=gene-LOC122646675;Dbxref=GeneID:122646675;Name=LOC122646675;gbkey=Gene;gene=LOC122646675;gene_biotype=protein_coding	47.8	49	53	47.95	0.91	0.26	0.25	0	0	29.74
NC_057926.1	Gnomon	gene	51838430	51842666	-	gene-LOC122646279	ID=gene-LOC122646279;Dbxref=GeneID:122646279;Name=LOC122646279;gbkey=Gene;gene=LOC122646279;gene_biotype=protein_coding	47.87	48	48	47.95	0.91	0.26	0.25	0	0	0
NC_057926.1	Gnomon	gene	52746148	52752481	+	gene-LOC122646635	ID=gene-LOC122646635;Dbxref=GeneID:122646635;Name=LOC122646635;gbkey=Gene;gene=LOC122646635;gene_biotype=protein_coding	48.23	47	47	47.7	0.91	0.26	0.25	0	0	0
NC_057926.1	Gnomon	gene	54386907	54457092	-	gene-LOC122645366	ID=gene-LOC122645366;Dbxref=GeneID:122645366;Name=LOC122645366;gbkey=Gene;gene=LOC122645366;gene_biotype=protein_coding	49.28	49	41	47.96	0.91	0.26	0.25	0	0	0.79
NC_057926.1	Gnomon	gene	54523400	54524329	+	gene-LOC122645369	ID=gene-LOC122645369;Dbxref=GeneID:122645369;Name=LOC122645369;gbkey=Gene;gene=LOC122645369;gene_biotype=protein_coding	47.89	48	48	47.89	0.91	0.26	0.25	0	0	100
NC_057926.1	Gnomon	gene	55192393	55200153	+	gene-LOC122645385	ID=gene-LOC122645385;Dbxref=GeneID:122645385;Name=LOC122645385;gbkey=Gene;gene=LOC122645385;gene_biotype=protein_coding	47.98	48	48	47.99	0.91	0.26	0.25	0	0	0
NW_025317348.1	Gnomon	gene	734487	738348	-	gene-LOC122647091	ID=gene-LOC122647091;Dbxref=GeneID:122647091;Name=LOC122647091;gbkey=Gene;gene=LOC122647091;gene_biotype=protein_coding	48.39	46	42	47.93	0.91	0.26	0.25	0	0	0
NW_025317350.1	Gnomon	gene	2000	6758	+	gene-LOC122647210	ID=gene-LOC122647210;Dbxref=GeneID:122647210;Name=LOC122647210;gbkey=Gene;gene=LOC122647210;gene_biotype=protein_coding	47.66	48	48	48.05	0.91	0.26	0.25	0	0	7.33
NW_025317350.1	Gnomon	gene	718714	743083	-	gene-LOC122647221	ID=gene-LOC122647221;Dbxref=GeneID:122647221;Name=LOC122647221;gbkey=Gene;gene=LOC122647221;gene_biotype=lncRNA	48.17	48	48	47.74	0.91	0.26	0.25	0	0	0
NW_025317353.1	Gnomon	gene	301249	301768	+	gene-LOC122647276	ID=gene-LOC122647276;Dbxref=GeneID:122647276;Name=LOC122647276;gbkey=Gene;gene=LOC122647276;gene_biotype=protein_coding	48	48	48	47.78	0.91	0.26	0.25	0	0	99.62
NW_025317359.1	Gnomon	gene	173624	174002	+	gene-LOC122647321	ID=gene-LOC122647321;Dbxref=GeneID:122647321;Name=LOC122647321;end_range=174002,.;gbkey=Gene;gene=LOC122647321;gene_biotype=protein_coding;partial=true	47.63	47	47	47.64	0.91	0.26	0.25	0	0	7.65
NW_025317371.1	Gnomon	gene	5498	20243	-	gene-LOC122647369	ID=gene-LOC122647369;Dbxref=GeneID:122647369;Name=LOC122647369;gbkey=Gene;gene=LOC122647369;gene_biotype=lncRNA	47.33	49	51	48.13	0.91	0.26	0.25	0	0	0
NW_025317382.1	Gnomon	gene	60500	71097	+	gene-LOC122647431	ID=gene-LOC122647431;Dbxref=GeneID:122647431;Name=LOC122647431;gbkey=Gene;gene=LOC122647431;gene_biotype=protein_coding	48.6	48	44	48.01	0.91	0.26	0.25	0	0	0
NW_025317389.1	cmsearch	gene	110215	110321	+	gene-LOC122647466	ID=gene-LOC122647466;Dbxref=GeneID:122647466;Name=LOC122647466;gbkey=Gene;gene=LOC122647466;gene_biotype=snoRNA	48	48	48	47.7	0.91	0.26	0.25	0	0	100
NW_025317580.1	Gnomon	gene	17069	17326	-	gene-LOC122647862	ID=gene-LOC122647862;Dbxref=GeneID:122647862;Name=LOC122647862;gbkey=Gene;gene=LOC122647862;gene_biotype=lncRNA	48.05	48	48	48.02	0.91	0.26	0.25	0	0	0
NW_025318069.1	Gnomon	gene	11494	13116	+	gene-LOC122648302	ID=gene-LOC122648302;Dbxref=GeneID:122648302;Name=LOC122648302;gbkey=Gene;gene=LOC122648302;gene_biotype=protein_coding	47.64	48	48	47.66	0.91	0.26	0.25	0	0	0
NC_057916.1	Gnomon	gene	352312	362319	-	gene-LOC122663765	ID=gene-LOC122663765;Dbxref=GeneID:122663765;Name=LOC122663765;gbkey=Gene;gene=LOC122663765;gene_biotype=protein_coding	47.61	48	48	47.28	0.9	0.26	0.25	0	0	0
NC_057916.1	Gnomon	gene	564272	567083	+	gene-LOC122649152	ID=gene-LOC122649152;Dbxref=GeneID:122649152;Name=LOC122649152;gbkey=Gene;gene=LOC122649152;gene_biotype=protein_coding	47.23	47	47	47.22	0.9	0.26	0.24	0	0	0
NC_057916.1	Gnomon	gene	2101733	2102069	-	gene-LOC122665260	ID=gene-LOC122665260;Dbxref=GeneID:122665260;Name=LOC122665260;gbkey=Gene;gene=LOC122665260;gene_biotype=lncRNA	47.34	47	47	47.32	0.9	0.26	0.25	0	0	0
NC_057916.1	Gnomon	gene	2291456	2291890	-	gene-LOC122642261	ID=gene-LOC122642261;Dbxref=GeneID:122642261;Name=LOC122642261;gbkey=Gene;gene=LOC122642261;gene_biotype=protein_coding	47.13	47	47	47.14	0.9	0.26	0.24	0	0	0
NC_057916.1	Gnomon	gene	4760620	4778504	+	gene-LOC122646076	ID=gene-LOC122646076;Dbxref=GeneID:122646076;Name=LOC122646076;gbkey=Gene;gene=LOC122646076;gene_biotype=protein_coding	47.91	48	48	47.62	0.9	0.26	0.25	0	0	5.26
NC_057916.1	Gnomon	gene	5353941	5363009	+	gene-LOC122670390	ID=gene-LOC122670390;Dbxref=GeneID:122670390;Name=LOC122670390;gbkey=Gene;gene=LOC122670390;gene_biotype=protein_coding	46.93	48	48	47.21	0.9	0.26	0.24	0	0	13.72
NC_057916.1	Gnomon	gene	15632126	15634013	+	gene-LOC122659046	ID=gene-LOC122659046;Dbxref=GeneID:122659046;Name=LOC122659046;gbkey=Gene;gene=LOC122659046;gene_biotype=protein_coding	47.22	47	47	47.19	0.9	0.26	0.24	0	0	0
NC_057916.1	Gnomon	gene	16603880	16619910	+	gene-LOC122640071	ID=gene-LOC122640071;Dbxref=GeneID:122640071;Name=LOC122640071;gbkey=Gene;gene=LOC122640071;gene_biotype=protein_coding	47.19	49	50	47.59	0.9	0.26	0.25	0	0	0
NC_057916.1	Gnomon	gene	16945380	16954871	+	gene-LOC122648920	ID=gene-LOC122648920;Dbxref=GeneID:122648920;Name=LOC122648920;gbkey=Gene;gene=LOC122648920;gene_biotype=protein_coding	47.41	47	45	47.23	0.9	0.26	0.24	0	0	0
NC_057916.1	Gnomon	gene	18325335	18329939	+	gene-LOC122659101	ID=gene-LOC122659101;Dbxref=GeneID:122659101;Name=LOC122659101;gbkey=Gene;gene=LOC122659101;gene_biotype=protein_coding	47.6	47	45	47.51	0.9	0.26	0.25	0	0	0
NC_057916.1	Gnomon	gene	18525432	18532611	-	gene-LOC122643419	ID=gene-LOC122643419;Dbxref=GeneID:122643419;Name=LOC122643419;gbkey=Gene;gene=LOC122643419;gene_biotype=protein_coding	47.48	47	45	47.43	0.9	0.26	0.25	0	0	0
NC_057916.1	Gnomon	gene	18658168	18662396	+	gene-LOC122639485	ID=gene-LOC122639485;Dbxref=GeneID:122639485;Name=LOC122639485;gbkey=Gene;gene=LOC122639485;gene_biotype=protein_coding	46.98	47	47	47.14	0.9	0.26	0.24	0	0	0
NC_057916.1	Gnomon	gene	19553014	19565215	+	gene-LOC122666570	ID=gene-LOC122666570;Dbxref=GeneID:122666570;Name=LOC122666570;gbkey=Gene;gene=LOC122666570;gene_biotype=protein_coding	47.39	47	47	47.29	0.9	0.26	0.25	0	0	0
NC_057916.1	Gnomon	gene	19925016	19930329	-	gene-LOC122648782	ID=gene-LOC122648782;Dbxref=GeneID:122648782;Name=LOC122648782;gbkey=Gene;gene=LOC122648782;gene_biotype=protein_coding	47.06	47	46	47.1	0.9	0.26	0.24	0	0	0
NC_057916.1	Gnomon	gene	22328559	22329704	-	gene-LOC122670437	ID=gene-LOC122670437;Dbxref=GeneID:122670437;Name=LOC122670437;gbkey=Gene;gene=LOC122670437;gene_biotype=protein_coding	47.33	47	48	47.36	0.9	0.26	0.25	0	0	0
NC_057916.1	Gnomon	gene	24109748	24111617	+	gene-LOC122671871	ID=gene-LOC122671871;Dbxref=GeneID:122671871;Name=LOC122671871;gbkey=Gene;gene=LOC122671871;gene_biotype=protein_coding	47.16	47	46	47.12	0.9	0.26	0.24	0	0	0
NC_057916.1	Gnomon	gene	24446261	24447503	-	gene-LOC122649977	ID=gene-LOC122649977;Dbxref=GeneID:122649977;Name=LOC122649977;gbkey=Gene;gene=LOC122649977;gene_biotype=lncRNA	47.21	47	47	47.17	0.9	0.26	0.24	0	0	0
NC_057916.1	Gnomon	gene	24716418	24724891	-	gene-LOC122663822	ID=gene-LOC122663822;Dbxref=GeneID:122663822;Name=LOC122663822;gbkey=Gene;gene=LOC122663822;gene_biotype=protein_coding	47.22	47	47	47.18	0.9	0.26	0.24	0	0	0
NC_057916.1	Gnomon	gene	25095042	25095800	-	gene-LOC122648567	ID=gene-LOC122648567;Dbxref=GeneID:122648567;Name=LOC122648567;gbkey=Gene;gene=LOC122648567;gene_biotype=protein_coding	47.26	48	48	47.27	0.9	0.26	0.25	0	0	0
NC_057916.1	Gnomon	gene	25867029	25872801	-	gene-LOC122643553	ID=gene-LOC122643553;Dbxref=GeneID:122643553;Name=LOC122643553;gbkey=Gene;gene=LOC122643553;gene_biotype=protein_coding	47.51	48	48	47.56	0.9	0.26	0.25	0	0	0
NC_057916.1	Gnomon	gene	25869056	25870380	+	gene-LOC122643582	ID=gene-LOC122643582;Dbxref=GeneID:122643582;Name=LOC122643582;gbkey=Gene;gene=LOC122643582;gene_biotype=lncRNA	47.56	48	47	47.54	0.9	0.26	0.25	0	0	0
NC_057916.1	Gnomon	gene	26112881	26113432	+	gene-LOC122643828	ID=gene-LOC122643828;Dbxref=GeneID:122643828;Name=LOC122643828;gbkey=Gene;gene=LOC122643828;gene_biotype=protein_coding	47.51	47	47	47.49	0.9	0.26	0.25	0	0	0
NC_057916.1	Gnomon	gene	27515135	27522226	-	gene-LOC122639260	ID=gene-LOC122639260;Dbxref=GeneID:122639260;Name=LOC122639260;gbkey=Gene;gene=LOC122639260;gene_biotype=protein_coding	47.66	48	42	47.54	0.9	0.26	0.25	0	0	0
NC_057916.1	Gnomon	gene	43564178	43585541	+	gene-LOC122644792	ID=gene-LOC122644792;Dbxref=GeneID:122644792;Name=LOC122644792;gbkey=Gene;gene=LOC122644792;gene_biotype=protein_coding	46.37	48	50	47.14	0.9	0.26	0.24	0	0	23.11
NC_057916.1	Gnomon	gene	44968297	44988194	+	gene-LOC122642552	ID=gene-LOC122642552;Dbxref=GeneID:122642552;Name=LOC122642552;gbkey=Gene;gene=LOC122642552;gene_biotype=protein_coding	47.55	47	49	47.31	0.9	0.26	0.25	0	0	55.77
NC_057916.1	Gnomon	gene	45537628	45540036	+	gene-LOC122658936	ID=gene-LOC122658936;Dbxref=GeneID:122658936;Name=LOC122658936;gbkey=Gene;gene=LOC122658936;gene_biotype=protein_coding	47.41	46	46	47.18	0.9	0.26	0.24	0	0	0
NC_057916.1	Gnomon	gene	66447112	66480356	-	gene-LOC122668627	ID=gene-LOC122668627;Dbxref=GeneID:122668627;Name=LOC122668627;gbkey=Gene;gene=LOC122668627;gene_biotype=protein_coding	47.9	47	44	47.34	0.9	0.26	0.25	0	0	0
NC_057916.1	Gnomon	gene	67514134	67514517	-	gene-LOC122648604	ID=gene-LOC122648604;Dbxref=GeneID:122648604;Name=LOC122648604;gbkey=Gene;gene=LOC122648604;gene_biotype=lncRNA	47.46	47	47	47.46	0.9	0.26	0.25	0	0	0
NC_057916.1	Gnomon	gene	69090080	69091408	-	gene-LOC122653724	ID=gene-LOC122653724;Dbxref=GeneID:122653724;Name=LOC122653724;gbkey=Gene;gene=LOC122653724;gene_biotype=protein_coding	47.43	48	48	47.39	0.9	0.26	0.25	0	0	0
NC_057916.1	Gnomon	gene	70236357	70248338	+	gene-LOC122658840	ID=gene-LOC122658840;Dbxref=GeneID:122658840;Name=LOC122658840;gbkey=Gene;gene=LOC122658840;gene_biotype=protein_coding	48.36	47	44	47.51	0.9	0.26	0.25	0	0	0
NC_057916.1	Gnomon	gene	70938637	70953975	-	gene-LOC122663644	ID=gene-LOC122663644;Dbxref=GeneID:122663644;Name=LOC122663644;gbkey=Gene;gene=LOC122663644;gene_biotype=protein_coding	45.88	47	47	47.48	0.9	0.26	0.25	0	0	0
NC_057916.1	Gnomon	gene	72183082	72188534	+	gene-LOC122670768	ID=gene-LOC122670768;Dbxref=GeneID:122670768;Name=LOC122670768;gbkey=Gene;gene=LOC122670768;gene_biotype=protein_coding	47.34	47	46	47.13	0.9	0.26	0.24	0	0	0
NC_057916.1	Gnomon	gene	86923577	86926919	-	gene-LOC122657157	ID=gene-LOC122657157;Dbxref=GeneID:122657157;Name=LOC122657157;gbkey=Gene;gene=LOC122657157;gene_biotype=protein_coding	47.41	49	49	47.51	0.9	0.26	0.25	0	0	0
NC_057917.1	Gnomon	gene	16658491	16666860	+	gene-LOC122651993	ID=gene-LOC122651993;Dbxref=GeneID:122651993;Name=LOC122651993;gbkey=Gene;gene=LOC122651993;gene_biotype=protein_coding	47.72	47	47	47.58	0.9	0.26	0.25	0	0	0
NC_057917.1	Gnomon	gene	17135088	17136774	+	gene-LOC122650512	ID=gene-LOC122650512;Dbxref=GeneID:122650512;Name=LOC122650512;gbkey=Gene;gene=LOC122650512;gene_biotype=protein_coding	47.38	47	47	47.36	0.9	0.26	0.25	0	0	0
NC_057917.1	Gnomon	gene	18217747	18327180	+	gene-LOC122651465	ID=gene-LOC122651465;Dbxref=GeneID:122651465;Name=LOC122651465;gbkey=Gene;gene=LOC122651465;gene_biotype=protein_coding	50.02	48	44	47.22	0.9	0.26	0.24	0	0	17.19
NC_057917.1	Gnomon	gene	18395272	18396384	+	gene-LOC122651878	ID=gene-LOC122651878;Dbxref=GeneID:122651878;Name=LOC122651878;gbkey=Gene;gene=LOC122651878;gene_biotype=lncRNA	47.27	48	48	47.39	0.9	0.26	0.25	0	0	0
NC_057917.1	Gnomon	gene	20767562	20768347	-	gene-LOC122652671	ID=gene-LOC122652671;Dbxref=GeneID:122652671;Name=LOC122652671;gbkey=Gene;gene=LOC122652671;gene_biotype=protein_coding	47.45	48	48	47.52	0.9	0.26	0.25	0	0	0
NC_057917.1	Gnomon	gene	23629834	23645716	+	gene-LOC122653246	ID=gene-LOC122653246;Dbxref=GeneID:122653246;Name=LOC122653246;gbkey=Gene;gene=LOC122653246;gene_biotype=lncRNA	47.1	47	47	47.56	0.9	0.26	0.25	0	0	0
NC_057917.1	Gnomon	gene	24621114	24622283	-	gene-LOC122650581	ID=gene-LOC122650581;Dbxref=GeneID:122650581;Name=LOC122650581;gbkey=Gene;gene=LOC122650581;gene_biotype=protein_coding	47.54	48	47	47.54	0.9	0.26	0.25	0	0	0
NC_057917.1	Gnomon	gene	30983943	30985430	-	gene-LOC122650637	ID=gene-LOC122650637;Dbxref=GeneID:122650637;Name=LOC122650637;gbkey=Gene;gene=LOC122650637;gene_biotype=protein_coding	47.26	47	47	47.21	0.9	0.26	0.24	0	0	99.87
NC_057917.1	Gnomon	gene	31855403	31896130	-	gene-LOC122652385	ID=gene-LOC122652385;Dbxref=GeneID:122652385;Name=LOC122652385;gbkey=Gene;gene=LOC122652385;gene_biotype=protein_coding	47.6	48	50	47.49	0.9	0.26	0.25	0	0	0
NC_057917.1	Gnomon	gene	39079174	39104963	+	gene-LOC122649706	ID=gene-LOC122649706;Dbxref=GeneID:122649706;Name=LOC122649706;gbkey=Gene;gene=LOC122649706;gene_biotype=protein_coding	46.59	48	52	47.25	0.9	0.26	0.25	0	0	29.81
NC_057917.1	Gnomon	gene	46462096	46500053	-	gene-LOC122650763	ID=gene-LOC122650763;Dbxref=GeneID:122650763;Name=LOC122650763;gbkey=Gene;gene=LOC122650763;gene_biotype=protein_coding	47.17	48	49	47.41	0.9	0.26	0.25	0	0	27.39
NC_057917.1	Gnomon	gene	46564268	46578833	+	gene-LOC122652084	ID=gene-LOC122652084;Dbxref=GeneID:122652084;Name=LOC122652084;gbkey=Gene;gene=LOC122652084;gene_biotype=protein_coding	47.8	47	46	47.22	0.9	0.26	0.24	0	0	0
NC_057917.1	Gnomon	gene	46605009	46610451	-	gene-LOC122651895	ID=gene-LOC122651895;Dbxref=GeneID:122651895;Name=LOC122651895;gbkey=Gene;gene=LOC122651895;gene_biotype=protein_coding	47.15	47	48	47.3	0.9	0.26	0.25	0	0	0
NC_057917.1	Gnomon	gene	47418484	47427144	-	gene-LOC122652884	ID=gene-LOC122652884;Dbxref=GeneID:122652884;Name=LOC122652884;gbkey=Gene;gene=LOC122652884;gene_biotype=lncRNA	47.54	47	47	47.44	0.9	0.26	0.25	0	0	0
NC_057917.1	Gnomon	gene	78796375	78808071	-	gene-LOC122651642	ID=gene-LOC122651642;Dbxref=GeneID:122651642;Name=LOC122651642;gbkey=Gene;gene=LOC122651642;gene_biotype=protein_coding	48.3	48	48	47.55	0.9	0.26	0.25	0	0	0
NC_057917.1	Gnomon	gene	79481926	79487972	+	gene-LOC122652821	ID=gene-LOC122652821;Dbxref=GeneID:122652821;Name=LOC122652821;gbkey=Gene;gene=LOC122652821;gene_biotype=protein_coding	47.12	47	48	47.25	0.9	0.26	0.25	0	0	0
NC_057917.1	Gnomon	gene	80306661	80308895	-	gene-LOC122652012	ID=gene-LOC122652012;Dbxref=GeneID:122652012;Name=LOC122652012;gbkey=Gene;gene=LOC122652012;gene_biotype=protein_coding	47.16	47	47	47.28	0.9	0.26	0.25	0	0	0
NC_057917.1	Gnomon	gene	80387082	80388547	-	gene-LOC122651197	ID=gene-LOC122651197;Dbxref=GeneID:122651197;Name=LOC122651197;gbkey=Gene;gene=LOC122651197;gene_biotype=protein_coding	47.43	49	49	47.5	0.9	0.26	0.25	0	0	98.91
NC_057917.1	Gnomon	gene	80885662	80887843	-	gene-LOC122651212	ID=gene-LOC122651212;Dbxref=GeneID:122651212;Name=LOC122651212;gbkey=Gene;gene=LOC122651212;gene_biotype=protein_coding	47.85	47	47	47.61	0.9	0.26	0.25	0	0	0
NC_057917.1	Gnomon	gene	82461774	82473039	+	gene-LOC122651690	ID=gene-LOC122651690;Dbxref=GeneID:122651690;Name=LOC122651690;gbkey=Gene;gene=LOC122651690;gene_biotype=protein_coding	47.56	47	46	47.41	0.9	0.26	0.25	0	0	0
NC_057917.1	Gnomon	gene	82598407	82609356	-	gene-LOC122651429	ID=gene-LOC122651429;Dbxref=GeneID:122651429;Name=LOC122651429;gbkey=Gene;gene=LOC122651429;gene_biotype=protein_coding	47.33	47	48	47.44	0.9	0.26	0.25	0	0	0
NC_057917.1	Gnomon	gene	82791791	82792439	-	gene-LOC122650036	ID=gene-LOC122650036;Dbxref=GeneID:122650036;Name=LOC122650036;gbkey=Gene;gene=LOC122650036;gene_biotype=lncRNA	47.27	47	47	47.26	0.9	0.26	0.25	0	0	0
NC_057918.1	Gnomon	gene	4544452	4545972	-	gene-LOC122656262	ID=gene-LOC122656262;Dbxref=GeneID:122656262;Name=LOC122656262;gbkey=Gene;gene=LOC122656262;gene_biotype=protein_coding	47.25	48	49	47.39	0.9	0.26	0.25	0	0	0
NC_057918.1	Gnomon	gene	6263885	6279879	-	gene-LOC122656827	ID=gene-LOC122656827;Dbxref=GeneID:122656827;Name=LOC122656827;gbkey=Gene;gene=LOC122656827;gene_biotype=protein_coding	47.64	48	47	47.62	0.9	0.26	0.25	0	0	0
NC_057918.1	Gnomon	gene	7373969	7378500	-	gene-LOC122657135	ID=gene-LOC122657135;Dbxref=GeneID:122657135;Name=LOC122657135;gbkey=Gene;gene=LOC122657135;gene_biotype=protein_coding	47.74	47	47	47.37	0.9	0.26	0.25	0	0	0
NC_057918.1	Gnomon	gene	8145323	8152141	-	gene-LOC122656068	ID=gene-LOC122656068;Dbxref=GeneID:122656068;Name=LOC122656068;gbkey=Gene;gene=LOC122656068;gene_biotype=protein_coding	47.21	47	47	47.11	0.9	0.26	0.24	0	0	0
NC_057918.1	Gnomon	gene	28577987	28579194	-	gene-LOC122656868	ID=gene-LOC122656868;Dbxref=GeneID:122656868;Name=LOC122656868;gbkey=Gene;gene=LOC122656868;gene_biotype=protein_coding	47.56	47	47	47.55	0.9	0.26	0.25	0	0	0
NC_057918.1	Gnomon	gene	29007207	29191604	-	gene-LOC122656978	ID=gene-LOC122656978;Dbxref=GeneID:122656978;Name=LOC122656978;gbkey=Gene;gene=LOC122656978;gene_biotype=protein_coding	48.02	47	45	47.26	0.9	0.26	0.25	0	0	4.39
NC_057918.1	Gnomon	gene	29421175	29445083	-	gene-LOC122655817	ID=gene-LOC122655817;Dbxref=GeneID:122655817;Name=LOC122655817;gbkey=Gene;gene=LOC122655817;gene_biotype=protein_coding	47.47	47	46	47.32	0.9	0.26	0.25	0	0	0
NC_057918.1	Gnomon	gene	34782901	34880409	-	gene-LOC122655572	ID=gene-LOC122655572;Dbxref=GeneID:122655572;Name=LOC122655572;gbkey=Gene;gene=LOC122655572;gene_biotype=protein_coding	46.14	47	53	47.17	0.9	0.26	0.24	0	0	31.24
NC_057918.1	Gnomon	gene	36261440	36281844	+	gene-LOC122655900	ID=gene-LOC122655900;Dbxref=GeneID:122655900;Name=LOC122655900;gbkey=Gene;gene=LOC122655900;gene_biotype=protein_coding	46.15	47	43	47.29	0.9	0.26	0.25	0	0	3.06
NC_057918.1	Gnomon	gene	39369110	39373793	-	gene-LOC122656549	ID=gene-LOC122656549;Dbxref=GeneID:122656549;Name=LOC122656549;gbkey=Gene;gene=LOC122656549;gene_biotype=protein_coding	47.3	47	46	47.22	0.9	0.26	0.24	0	0	0
NC_057918.1	Gnomon	gene	40327384	40327949	-	gene-LOC122655175	ID=gene-LOC122655175;Dbxref=GeneID:122655175;Name=LOC122655175;gbkey=Gene;gene=LOC122655175;gene_biotype=protein_coding	47.46	47	47	47.45	0.9	0.26	0.25	0	0	0
NC_057918.1	Gnomon	gene	40365473	40399984	+	gene-LOC122656835	ID=gene-LOC122656835;Dbxref=GeneID:122656835;Name=LOC122656835;gbkey=Gene;gene=LOC122656835;gene_biotype=protein_coding	48.34	47	43	47.47	0.9	0.26	0.25	0	0	4.18
NC_057918.1	Gnomon	gene	43219890	43223714	-	gene-LOC122653604	ID=gene-LOC122653604;Dbxref=GeneID:122653604;Name=LOC122653604;gbkey=Gene;gene=LOC122653604;gene_biotype=protein_coding	47.53	48	48	47.59	0.9	0.26	0.25	0	0	0
NC_057918.1	Gnomon	gene	45352048	45373114	+	gene-LOC122656599	ID=gene-LOC122656599;Dbxref=GeneID:122656599;Name=LOC122656599;gbkey=Gene;gene=LOC122656599;gene_biotype=protein_coding	47.7	49	52	47.26	0.9	0.26	0.25	0	0	22.03
NC_057918.1	Gnomon	gene	46867439	46901429	-	gene-LOC122656499	ID=gene-LOC122656499;Dbxref=GeneID:122656499;Name=LOC122656499;gbkey=Gene;gene=LOC122656499;gene_biotype=protein_coding	47.46	47	47	47.31	0.9	0.26	0.25	0	0	0
NC_057918.1	Gnomon	gene	50387501	50397480	+	gene-LOC122655254	ID=gene-LOC122655254;Dbxref=GeneID:122655254;Name=LOC122655254;gbkey=Gene;gene=LOC122655254;gene_biotype=protein_coding	47.11	47	48	47.25	0.9	0.26	0.25	0	0	0
NC_057918.1	Gnomon	gene	51601074	51602635	+	gene-LOC122656912	ID=gene-LOC122656912;Dbxref=GeneID:122656912;Name=LOC122656912;gbkey=Gene;gene=LOC122656912;gene_biotype=lncRNA	47.18	47	48	47.19	0.9	0.26	0.24	0	0	0
NC_057918.1	Gnomon	gene	53502365	53502718	-	gene-LOC122655282	ID=gene-LOC122655282;Dbxref=GeneID:122655282;Name=LOC122655282;gbkey=Gene;gene=LOC122655282;gene_biotype=protein_coding	47.37	47	47	47.36	0.9	0.26	0.25	0	0	0
NC_057918.1	Gnomon	gene	54702333	54849219	-	gene-LOC122656258	ID=gene-LOC122656258;Dbxref=GeneID:122656258;Name=LOC122656258;gbkey=Gene;gene=LOC122656258;gene_biotype=protein_coding	46.54	48	51	47.32	0.9	0.26	0.25	0	0	6.72
NC_057918.1	Gnomon	gene	55579673	55581013	+	gene-LOC122655311	ID=gene-LOC122655311;Dbxref=GeneID:122655311;Name=LOC122655311;gbkey=Gene;gene=LOC122655311;gene_biotype=protein_coding	47.32	47	47	47.31	0.9	0.26	0.25	0	0	0
NC_057918.1	Gnomon	gene	57444380	57446645	-	gene-LOC122655330	ID=gene-LOC122655330;Dbxref=GeneID:122655330;Name=LOC122655330;gbkey=Gene;gene=LOC122655330;gene_biotype=protein_coding	47.34	47	50	47.36	0.9	0.26	0.25	0	0	0
NC_057918.1	Gnomon	gene	58075988	58077513	+	gene-LOC122653629	ID=gene-LOC122653629;Dbxref=GeneID:122653629;Name=LOC122653629;gbkey=Gene;gene=LOC122653629;gene_biotype=lncRNA	47.4	47	49	47.42	0.9	0.26	0.25	0	0	0
NC_057918.1	Gnomon	gene	71182765	71198170	+	gene-LOC122654555	ID=gene-LOC122654555;Dbxref=GeneID:122654555;Name=LOC122654555;gbkey=Gene;gene=LOC122654555;gene_biotype=protein_coding	47.92	47	44	47.27	0.9	0.26	0.25	0	0	0
NC_057918.1	Gnomon	gene	72022027	72036367	-	gene-LOC122654257	ID=gene-LOC122654257;Dbxref=GeneID:122654257;Name=LOC122654257;gbkey=Gene;gene=LOC122654257;gene_biotype=protein_coding	46.57	49	35	47.47	0.9	0.26	0.25	0	0	0
NC_057918.1	Gnomon	gene	72086768	72136249	-	gene-LOC122656377	ID=gene-LOC122656377;Dbxref=GeneID:122656377;Name=LOC122656377;gbkey=Gene;gene=LOC122656377;gene_biotype=protein_coding	45.51	49	49	47.58	0.9	0.26	0.25	0	0	13.89
NC_057918.1	Gnomon	gene	72210660	72212320	-	gene-LOC122655501	ID=gene-LOC122655501;Dbxref=GeneID:122655501;Name=LOC122655501;gbkey=Gene;gene=LOC122655501;gene_biotype=protein_coding	47.45	47	47	47.4	0.9	0.26	0.25	0	0	0
NC_057919.1	Gnomon	gene	11828	98145	-	gene-LOC122658126	ID=gene-LOC122658126;Dbxref=GeneID:122658126;Name=LOC122658126;gbkey=Gene;gene=LOC122658126;gene_biotype=protein_coding	47.93	47	47	47.32	0.9	0.26	0.25	0	0	80.45
NC_057919.1	Gnomon	gene	1813033	1820275	-	gene-LOC122659658	ID=gene-LOC122659658;Dbxref=GeneID:122659658;Name=LOC122659658;gbkey=Gene;gene=LOC122659658;gene_biotype=protein_coding	47.54	47	48	47.41	0.9	0.26	0.25	0	0	0
NC_057919.1	Gnomon	gene	1917380	1921066	+	gene-LOC122658382	ID=gene-LOC122658382;Dbxref=GeneID:122658382;Name=LOC122658382;gbkey=Gene;gene=LOC122658382;gene_biotype=protein_coding	47.31	47	47	47.32	0.9	0.26	0.25	0	0	0
NC_057919.1	Gnomon	gene	3349118	3350771	+	gene-LOC122657821	ID=gene-LOC122657821;Dbxref=GeneID:122657821;Name=LOC122657821;gbkey=Gene;gene=LOC122657821;gene_biotype=protein_coding	47.39	47	47	47.31	0.9	0.26	0.25	0	0	0
NC_057919.1	Gnomon	gene	3410162	3417689	-	gene-LOC122658629	ID=gene-LOC122658629;Dbxref=GeneID:122658629;Name=LOC122658629;gbkey=Gene;gene=LOC122658629;gene_biotype=protein_coding	47.53	48	48	47.54	0.9	0.26	0.25	0	0	0
NC_057919.1	Gnomon	gene	3572936	3573703	-	gene-LOC122658176	ID=gene-LOC122658176;Dbxref=GeneID:122658176;Name=LOC122658176;gbkey=Gene;gene=LOC122658176;gene_biotype=protein_coding	47.31	47	47	47.26	0.9	0.26	0.25	0	0	0
NC_057919.1	Gnomon	gene	3573707	3574672	-	gene-LOC122658177	ID=gene-LOC122658177;Dbxref=GeneID:122658177;Name=LOC122658177;gbkey=Gene;gene=LOC122658177;gene_biotype=protein_coding	47.36	47	47	47.3	0.9	0.26	0.25	0	0	0
NC_057919.1	Gnomon	gene	3902729	3908689	-	gene-LOC122658865	ID=gene-LOC122658865;Dbxref=GeneID:122658865;Name=LOC122658865;gbkey=Gene;gene=LOC122658865;gene_biotype=protein_coding	47.57	47	45	47.26	0.9	0.26	0.25	0	0	0
NC_057919.1	Gnomon	gene	4091058	4095644	-	gene-LOC122658131	ID=gene-LOC122658131;Dbxref=GeneID:122658131;Name=LOC122658131;gbkey=Gene;gene=LOC122658131;gene_biotype=protein_coding	47.58	47	47	47.5	0.9	0.26	0.25	0	0	0
NC_057919.1	Gnomon	gene	5629413	5646490	-	gene-LOC122658133	ID=gene-LOC122658133;Dbxref=GeneID:122658133;Name=LOC122658133;gbkey=Gene;gene=LOC122658133;gene_biotype=protein_coding	47.74	48	48	47.37	0.9	0.26	0.25	0	0	0
NC_057919.1	Gnomon	gene	5764345	5776339	+	gene-LOC122658210	ID=gene-LOC122658210;Dbxref=GeneID:122658210;Name=LOC122658210;gbkey=Gene;gene=LOC122658210;gene_biotype=protein_coding	48.04	47	47	47.54	0.9	0.26	0.25	0	0	0
NC_057919.1	Gnomon	gene	6207451	6221367	-	gene-LOC122657842	ID=gene-LOC122657842;Dbxref=GeneID:122657842;Name=LOC122657842;gbkey=Gene;gene=LOC122657842;gene_biotype=lncRNA	47.48	47	47	47.49	0.9	0.26	0.25	0	0	2.12
NC_057919.1	Gnomon	gene	6676929	6692999	-	gene-LOC122660234	ID=gene-LOC122660234;Dbxref=GeneID:122660234;Name=LOC122660234;gbkey=Gene;gene=LOC122660234;gene_biotype=protein_coding	47.6	47	46	47.35	0.9	0.26	0.25	0	0	0
NC_057919.1	Gnomon	gene	7505090	7516615	+	gene-LOC122657295	ID=gene-LOC122657295;Dbxref=GeneID:122657295;Name=LOC122657295;gbkey=Gene;gene=LOC122657295;gene_biotype=lncRNA	46.98	48	49	47.39	0.9	0.26	0.25	0	0	0
NC_057919.1	Gnomon	gene	8135040	8162869	+	gene-LOC122660238	ID=gene-LOC122660238;Dbxref=GeneID:122660238;Name=LOC122660238;gbkey=Gene;gene=LOC122660238;gene_biotype=protein_coding	47.56	48	48	47.38	0.9	0.26	0.25	0	0	0
NC_057919.1	Gnomon	gene	8891612	8895545	-	gene-LOC122658775	ID=gene-LOC122658775;Dbxref=GeneID:122658775;Name=LOC122658775;gbkey=Gene;gene=LOC122658775;gene_biotype=protein_coding	47.55	48	49	47.61	0.9	0.26	0.25	0	0	0
NC_057919.1	Gnomon	gene	10759487	10761097	-	gene-LOC122660080	ID=gene-LOC122660080;Dbxref=GeneID:122660080;Name=LOC122660080;gbkey=Gene;gene=LOC122660080;gene_biotype=protein_coding	47.3	47	47	47.3	0.9	0.26	0.25	0	0	0
NC_057919.1	Gnomon	gene	10934799	10940432	+	gene-LOC122657492	ID=gene-LOC122657492;Dbxref=GeneID:122657492;Name=LOC122657492;gbkey=Gene;gene=LOC122657492;gene_biotype=lncRNA	48.09	46	46	47.35	0.9	0.26	0.25	0	0	0
NC_057919.1	Gnomon	gene	11602149	11604869	-	gene-LOC122658963	ID=gene-LOC122658963;Dbxref=GeneID:122658963;Name=LOC122658963;gbkey=Gene;gene=LOC122658963;gene_biotype=protein_coding	47.34	48	48	47.62	0.9	0.26	0.25	0	0	27.34
NC_057919.1	Gnomon	gene	15366079	15386473	-	gene-LOC122658507	ID=gene-LOC122658507;Dbxref=GeneID:122658507;Name=LOC122658507;gbkey=Gene;gene=LOC122658507;gene_biotype=lncRNA	48.06	47	46	47.61	0.9	0.26	0.25	0	0	0
NC_057919.1	Gnomon	gene	15400087	15404442	-	gene-LOC122658499	ID=gene-LOC122658499;Dbxref=GeneID:122658499;Name=LOC122658499;gbkey=Gene;gene=LOC122658499;gene_biotype=protein_coding	47.51	47	47	47.45	0.9	0.26	0.25	0	0	0
NC_057919.1	Gnomon	gene	15703398	15708183	-	gene-LOC122658007	ID=gene-LOC122658007;Dbxref=GeneID:122658007;Name=LOC122658007;gbkey=Gene;gene=LOC122658007;gene_biotype=protein_coding	47.25	46	46	47.16	0.9	0.26	0.24	0	0	0
NC_057919.1	Gnomon	gene	22731371	22735058	+	gene-LOC122659088	ID=gene-LOC122659088;Dbxref=GeneID:122659088;Name=LOC122659088;gbkey=Gene;gene=LOC122659088;gene_biotype=protein_coding	47.56	48	48	47.59	0.9	0.26	0.25	0	0	0
NC_057919.1	Gnomon	gene	25039320	25068758	-	gene-LOC122658668	ID=gene-LOC122658668;Dbxref=GeneID:122658668;Name=LOC122658668;gbkey=Gene;gene=LOC122658668;gene_biotype=protein_coding	47.55	48	47	47.61	0.9	0.26	0.25	0	0	0
NC_057919.1	Gnomon	gene	26125722	26126867	-	gene-LOC122660541	ID=gene-LOC122660541;Dbxref=GeneID:122660541;Name=LOC122660541;gbkey=Gene;gene=LOC122660541;gene_biotype=protein_coding	47.23	48	48	47.27	0.9	0.26	0.25	0	0	0
NC_057919.1	Gnomon	gene	26581130	26581534	-	gene-LOC122659126	ID=gene-LOC122659126;Dbxref=GeneID:122659126;Name=LOC122659126;gbkey=Gene;gene=LOC122659126;gene_biotype=protein_coding	47.25	47	48	47.25	0.9	0.26	0.25	0	0	0
NC_057919.1	Gnomon	gene	26733224	26735497	+	gene-LOC122659131	ID=gene-LOC122659131;Dbxref=GeneID:122659131;Name=LOC122659131;gbkey=Gene;gene=LOC122659131;gene_biotype=protein_coding	47.4	48	46	47.39	0.9	0.26	0.25	0	0	0
NC_057919.1	Gnomon	gene	27702530	27713269	-	gene-LOC122660070	ID=gene-LOC122660070;Dbxref=GeneID:122660070;Name=LOC122660070;gbkey=Gene;gene=LOC122660070;gene_biotype=lncRNA	47.31	47	47	47.3	0.9	0.26	0.25	0	0	0
NC_057919.1	Gnomon	gene	55817661	55938599	-	gene-LOC122660569	ID=gene-LOC122660569;Dbxref=GeneID:122660569;Name=LOC122660569;gbkey=Gene;gene=LOC122660569;gene_biotype=protein_coding	45.81	47	25	47.57	0.9	0.26	0.25	0	0	10.96
NC_057919.1	Gnomon	gene	56730096	56730593	-	gene-LOC122659442	ID=gene-LOC122659442;Dbxref=GeneID:122659442;Name=LOC122659442;gbkey=Gene;gene=LOC122659442;gene_biotype=protein_coding	47.26	47	47	47.23	0.9	0.26	0.24	0	0	0
NC_057919.1	Gnomon	gene	58857729	58859690	-	gene-LOC122659461	ID=gene-LOC122659461;Dbxref=GeneID:122659461;Name=LOC122659461;gbkey=Gene;gene=LOC122659461;gene_biotype=protein_coding	47.49	48	48	47.46	0.9	0.26	0.25	0	0	97.86
NC_057919.1	Gnomon	gene	62629021	62629533	-	gene-LOC122659521	ID=gene-LOC122659521;Dbxref=GeneID:122659521;Name=LOC122659521;gbkey=Gene;gene=LOC122659521;gene_biotype=protein_coding	47.58	47	47	47.55	0.9	0.26	0.25	0	0	0
NC_057919.1	Gnomon	gene	67319100	67321447	+	gene-LOC122658663	ID=gene-LOC122658663;Dbxref=GeneID:122658663;Name=LOC122658663;gbkey=Gene;gene=LOC122658663;gene_biotype=protein_coding	47.25	47	47	47.19	0.9	0.26	0.24	0	0	0
NC_057919.1	Gnomon	gene	67332551	67334833	+	gene-LOC122660341	ID=gene-LOC122660341;Dbxref=GeneID:122660341;Name=LOC122660341;gbkey=Gene;gene=LOC122660341;gene_biotype=protein_coding	47.52	48	48	47.58	0.9	0.26	0.25	0	0	0
NC_057919.1	Gnomon	gene	68594281	68604361	+	gene-LOC122658497	ID=gene-LOC122658497;Dbxref=GeneID:122658497;Name=LOC122658497;gbkey=Gene;gene=LOC122658497;gene_biotype=lncRNA	47.49	48	42	47.41	0.9	0.26	0.25	0	0	0
NC_057919.1	Gnomon	gene	68699431	68701872	+	gene-LOC122659869	ID=gene-LOC122659869;Dbxref=GeneID:122659869;Name=LOC122659869;gbkey=Gene;gene=LOC122659869;gene_biotype=protein_coding	47.31	48	48	47.37	0.9	0.26	0.25	0	0	0
NC_057919.1	Gnomon	gene	69242396	69249348	-	gene-LOC122658634	ID=gene-LOC122658634;Dbxref=GeneID:122658634;Name=LOC122658634;gbkey=Gene;gene=LOC122658634;gene_biotype=protein_coding	47.63	47	47	47.44	0.9	0.26	0.25	0	0	0
NC_057919.1	Gnomon	gene	69273027	69274927	-	gene-LOC122659961	ID=gene-LOC122659961;Dbxref=GeneID:122659961;Name=LOC122659961;gbkey=Gene;gene=LOC122659961;gene_biotype=protein_coding	47.64	47	47	47.56	0.9	0.26	0.25	0	0	0
NC_057919.1	Gnomon	gene	69875105	69884605	+	gene-LOC122658000	ID=gene-LOC122658000;Dbxref=GeneID:122658000;Name=LOC122658000;gbkey=Gene;gene=LOC122658000;gene_biotype=lncRNA	47.2	47	47	47.38	0.9	0.26	0.25	0	0	0
NC_057919.1	Gnomon	gene	70264278	70264857	-	gene-LOC122660459	ID=gene-LOC122660459;Dbxref=GeneID:122660459;Name=LOC122660459;gbkey=Gene;gene=LOC122660459;gene_biotype=lncRNA	47.14	47	47	47.13	0.9	0.26	0.24	0	0	0
NC_057919.1	Gnomon	gene	71305945	71311161	-	gene-LOC122658526	ID=gene-LOC122658526;Dbxref=GeneID:122658526;Name=LOC122658526;gbkey=Gene;gene=LOC122658526;gene_biotype=protein_coding	47.31	47	48	47.24	0.9	0.26	0.24	0	0	0
NC_057920.1	Gnomon	gene	916720	923751	+	gene-LOC122661530	ID=gene-LOC122661530;Dbxref=GeneID:122661530;Name=LOC122661530;gbkey=Gene;gene=LOC122661530;gene_biotype=protein_coding	47.25	47	47	47.21	0.9	0.26	0.24	0	0	0
NC_057920.1	Gnomon	gene	1058818	1063659	+	gene-LOC122661484	ID=gene-LOC122661484;Dbxref=GeneID:122661484;Name=LOC122661484;gbkey=Gene;gene=LOC122661484;gene_biotype=protein_coding	46.95	47	48	47.23	0.9	0.26	0.24	0	0	0
NC_057920.1	Gnomon	gene	6133875	6144359	-	gene-LOC122661962	ID=gene-LOC122661962;Dbxref=GeneID:122661962;Name=LOC122661962;gbkey=Gene;gene=LOC122661962;gene_biotype=protein_coding	47.63	48	46	47.62	0.9	0.26	0.25	0	0	0
NC_057920.1	Gnomon	gene	7714794	7717079	+	gene-LOC122662257	ID=gene-LOC122662257;Dbxref=GeneID:122662257;Name=LOC122662257;gbkey=Gene;gene=LOC122662257;gene_biotype=protein_coding	47.42	48	48	47.43	0.9	0.26	0.25	0	0	0
NC_057920.1	Gnomon	gene	8243727	8262043	+	gene-LOC122661365	ID=gene-LOC122661365;Dbxref=GeneID:122661365;Name=LOC122661365;gbkey=Gene;gene=LOC122661365;gene_biotype=protein_coding	46.93	47	49	47.24	0.9	0.26	0.24	0	0	0
NC_057920.1	Gnomon	gene	63647983	63661215	-	gene-LOC122662756	ID=gene-LOC122662756;Dbxref=GeneID:122662756;Name=LOC122662756;gbkey=Gene;gene=LOC122662756;gene_biotype=protein_coding	47.6	47	49	47.53	0.9	0.26	0.25	0	0	0
NC_057920.1	Gnomon	gene	63990338	63996699	-	gene-LOC122661571	ID=gene-LOC122661571;Dbxref=GeneID:122661571;Name=LOC122661571;gbkey=Gene;gene=LOC122661571;gene_biotype=protein_coding	47.65	48	47	47.63	0.9	0.26	0.25	0	0	0
NC_057920.1	Gnomon	gene	64932748	64941836	+	gene-LOC122663274	ID=gene-LOC122663274;Dbxref=GeneID:122663274;Name=LOC122663274;gbkey=Gene;gene=LOC122663274;gene_biotype=protein_coding	47.41	48	44	47.42	0.9	0.26	0.25	0	0	0
NC_057920.1	Gnomon	gene	65727745	65734378	-	gene-LOC122662231	ID=gene-LOC122662231;Dbxref=GeneID:122662231;Name=LOC122662231;gbkey=Gene;gene=LOC122662231;gene_biotype=protein_coding	47.04	48	48	47.34	0.9	0.26	0.25	0	0	0
NC_057920.1	Gnomon	gene	65747775	65759957	-	gene-LOC122662116	ID=gene-LOC122662116;Dbxref=GeneID:122662116;Name=LOC122662116;gbkey=Gene;gene=LOC122662116;gene_biotype=lncRNA	47.02	48	49	47.23	0.9	0.26	0.24	0	0	0
NC_057920.1	Gnomon	gene	65965883	65976322	-	gene-LOC122663304	ID=gene-LOC122663304;Dbxref=GeneID:122663304;Name=LOC122663304;gbkey=Gene;gene=LOC122663304;gene_biotype=protein_coding	48.04	48	48	47.43	0.9	0.26	0.25	0	0	16.9
NC_057920.1	Gnomon	gene	66863599	66891983	+	gene-LOC122662297	ID=gene-LOC122662297;Dbxref=GeneID:122662297;Name=LOC122662297;gbkey=Gene;gene=LOC122662297;gene_biotype=lncRNA	46.71	48	49	47.14	0.9	0.26	0.24	0	0	15.86
NC_057920.1	Gnomon	gene	67098610	67099929	-	gene-LOC122663347	ID=gene-LOC122663347;Dbxref=GeneID:122663347;Name=LOC122663347;gbkey=Gene;gene=LOC122663347;gene_biotype=protein_coding	47.14	47	48	47.15	0.9	0.26	0.24	0	0	0
NC_057921.1	Gnomon	gene	7833099	7880554	+	gene-LOC122666274	ID=gene-LOC122666274;Dbxref=GeneID:122666274;Name=LOC122666274;gbkey=Gene;gene=LOC122666274;gene_biotype=protein_coding	47.02	47	47	47.26	0.9	0.26	0.25	0	0	11.77
NC_057921.1	Gnomon	gene	7951017	8065420	+	gene-LOC122664622	ID=gene-LOC122664622;Dbxref=GeneID:122664622;Name=LOC122664622;gbkey=Gene;gene=LOC122664622;gene_biotype=protein_coding	47.12	48	48	47.49	0.9	0.26	0.25	0	0	5.61
NC_057921.1	Gnomon	gene	10318592	10336517	-	gene-LOC122665437	ID=gene-LOC122665437;Dbxref=GeneID:122665437;Name=LOC122665437;gbkey=Gene;gene=LOC122665437;gene_biotype=protein_coding	47.5	47	47	47.41	0.9	0.26	0.25	0	0	86.58
NC_057921.1	Gnomon	gene	10714700	10726541	-	gene-LOC122665438	ID=gene-LOC122665438;Dbxref=GeneID:122665438;Name=LOC122665438;gbkey=Gene;gene=LOC122665438;gene_biotype=protein_coding	47.53	46	44	47.26	0.9	0.26	0.25	0	0	65.12
NC_057921.1	Gnomon	gene	13739005	13741182	+	gene-LOC122665459	ID=gene-LOC122665459;Dbxref=GeneID:122665459;Name=LOC122665459;gbkey=Gene;gene=LOC122665459;gene_biotype=protein_coding	47.23	48	50	47.32	0.9	0.26	0.25	0	0	0
NC_057921.1	Gnomon	gene	16621766	16625375	-	gene-LOC122664241	ID=gene-LOC122664241;Dbxref=GeneID:122664241;Name=LOC122664241;gbkey=Gene;gene=LOC122664241;gene_biotype=protein_coding	47.32	47	45	47.18	0.9	0.26	0.24	0	0	0
NC_057921.1	Gnomon	gene	21221283	21222374	-	gene-LOC122665515	ID=gene-LOC122665515;Dbxref=GeneID:122665515;Name=LOC122665515;gbkey=Gene;gene=LOC122665515;gene_biotype=protein_coding	47.2	47	47	47.18	0.9	0.26	0.24	0	0	0
NC_057921.1	Gnomon	gene	21762498	21790682	-	gene-LOC122665364	ID=gene-LOC122665364;Dbxref=GeneID:122665364;Name=LOC122665364;gbkey=Gene;gene=LOC122665364;gene_biotype=lncRNA	46.95	49	39	47.35	0.9	0.26	0.25	0	0	19.32
NC_057921.1	cmsearch	gene	22222516	22222622	+	gene-LOC122666356	ID=gene-LOC122666356;Dbxref=GeneID:122666356;Name=LOC122666356;gbkey=Gene;gene=LOC122666356;gene_biotype=snoRNA	47.36	47	47	47.35	0.9	0.26	0.25	0	0	100
NC_057921.1	Gnomon	gene	24647736	24648522	+	gene-LOC122665540	ID=gene-LOC122665540;Dbxref=GeneID:122665540;Name=LOC122665540;gbkey=Gene;gene=LOC122665540;gene_biotype=protein_coding	47.4	48	48	47.43	0.9	0.26	0.25	0	0	0
NC_057921.1	Gnomon	gene	26562469	26630742	-	gene-LOC122664607	ID=gene-LOC122664607;Dbxref=GeneID:122664607;Name=LOC122664607;gbkey=Gene;gene=LOC122664607;gene_biotype=protein_coding	48.15	48	49	47.2	0.9	0.26	0.24	0	0	20.71
NC_057921.1	Gnomon	gene	28899733	28902862	+	gene-LOC122665595	ID=gene-LOC122665595;Dbxref=GeneID:122665595;Name=LOC122665595;gbkey=Gene;gene=LOC122665595;gene_biotype=protein_coding	47.18	47	49	47.14	0.9	0.26	0.24	0	0	0
NC_057921.1	Gnomon	gene	30996835	31060005	-	gene-LOC122664089	ID=gene-LOC122664089;Dbxref=GeneID:122664089;Name=LOC122664089;gbkey=Gene;gene=LOC122664089;gene_biotype=protein_coding	47.61	48	49	47.55	0.9	0.26	0.25	0	0	25.27
NC_057921.1	Gnomon	gene	31604071	31610179	-	gene-LOC122664628	ID=gene-LOC122664628;Dbxref=GeneID:122664628;Name=LOC122664628;gbkey=Gene;gene=LOC122664628;gene_biotype=protein_coding	47.11	47	44	47.12	0.9	0.26	0.24	0	0	0
NC_057921.1	Gnomon	gene	32705803	32743908	+	gene-LOC122665262	ID=gene-LOC122665262;Dbxref=GeneID:122665262;Name=LOC122665262;gbkey=Gene;gene=LOC122665262;gene_biotype=protein_coding	52.56	47	46	47.36	0.9	0.26	0.25	0	0	4.97
NC_057921.1	Gnomon	gene	32776280	32776813	-	gene-LOC122665633	ID=gene-LOC122665633;Dbxref=GeneID:122665633;Name=LOC122665633;gbkey=Gene;gene=LOC122665633;gene_biotype=protein_coding	47.23	47	47	47.21	0.9	0.26	0.24	0	0	0
NC_057921.1	Gnomon	gene	33694494	33694883	+	gene-LOC122665649	ID=gene-LOC122665649;Dbxref=GeneID:122665649;Name=LOC122665649;gbkey=Gene;gene=LOC122665649;gene_biotype=protein_coding	47.23	47	47	47.22	0.9	0.26	0.24	0	0	0
NC_057921.1	cmsearch	gene	33718070	33718257	+	gene-LOC122666342	ID=gene-LOC122666342;Dbxref=GeneID:122666342;Name=LOC122666342;gbkey=Gene;gene=LOC122666342;gene_biotype=snRNA	47.32	47	47	47.31	0.9	0.26	0.25	0	0	0
NC_057921.1	Gnomon	gene	34378589	34405636	+	gene-LOC122664752	ID=gene-LOC122664752;Dbxref=GeneID:122664752;Name=LOC122664752;gbkey=Gene;gene=LOC122664752;gene_biotype=protein_coding	47.64	47	42	47.19	0.9	0.26	0.24	0	0	13.29
NC_057921.1	Gnomon	gene	49014882	49030218	-	gene-LOC122665113	ID=gene-LOC122665113;Dbxref=GeneID:122665113;Name=LOC122665113;gbkey=Gene;gene=LOC122665113;gene_biotype=protein_coding	47.46	47	47	47.46	0.9	0.26	0.25	0	0	0
NC_057921.1	Gnomon	gene	49016147	49020295	+	gene-LOC122665114	ID=gene-LOC122665114;Dbxref=GeneID:122665114;Name=LOC122665114;gbkey=Gene;gene=LOC122665114;gene_biotype=lncRNA	47.35	47	47	47.33	0.9	0.26	0.25	0	0	0
NC_057921.1	Gnomon	gene	49369240	49375029	+	gene-LOC122664468	ID=gene-LOC122664468;Dbxref=GeneID:122664468;Name=LOC122664468;gbkey=Gene;gene=LOC122664468;gene_biotype=protein_coding	47.49	47	45	47.33	0.9	0.26	0.25	0	0	0
NC_057921.1	Gnomon	gene	49771442	49780627	+	gene-LOC122663853	ID=gene-LOC122663853;Dbxref=GeneID:122663853;Name=LOC122663853;gbkey=Gene;gene=LOC122663853;gene_biotype=protein_coding	47.33	47	43	47.22	0.9	0.26	0.24	0	0	0
NC_057921.1	Gnomon	gene	51655550	51665761	-	gene-LOC122664583	ID=gene-LOC122664583;Dbxref=GeneID:122664583;Name=LOC122664583;gbkey=Gene;gene=LOC122664583;gene_biotype=protein_coding	47.33	47	48	47.21	0.9	0.26	0.24	0	0	0
NC_057921.1	Gnomon	gene	54254831	54255376	-	gene-LOC122665932	ID=gene-LOC122665932;Dbxref=GeneID:122665932;Name=LOC122665932;gbkey=Gene;gene=LOC122665932;gene_biotype=protein_coding	47.55	47	47	47.46	0.9	0.26	0.25	0	0	0
NC_057921.1	Gnomon	gene	60330057	60333708	-	gene-LOC122665036	ID=gene-LOC122665036;Dbxref=GeneID:122665036;Name=LOC122665036;gbkey=Gene;gene=LOC122665036;gene_biotype=protein_coding	47.37	47	45	47.27	0.9	0.26	0.25	0	0	0
NC_057921.1	Gnomon	gene	60756791	60775414	-	gene-LOC122664709	ID=gene-LOC122664709;Dbxref=GeneID:122664709;Name=LOC122664709;gbkey=Gene;gene=LOC122664709;gene_biotype=protein_coding	47.67	47	47	47.44	0.9	0.26	0.25	0	0	0
NC_057921.1	Gnomon	gene	61081110	61089140	-	gene-LOC122664455	ID=gene-LOC122664455;Dbxref=GeneID:122664455;Name=LOC122664455;gbkey=Gene;gene=LOC122664455;gene_biotype=protein_coding	47.29	47	46	47.53	0.9	0.26	0.25	0	0	0
NC_057921.1	Gnomon	gene	63581763	63586114	-	gene-LOC122666199	ID=gene-LOC122666199;Dbxref=GeneID:122666199;Name=LOC122666199;gbkey=Gene;gene=LOC122666199;gene_biotype=protein_coding	47.52	46	52	47.28	0.9	0.26	0.25	0	0	0
NC_057921.1	Gnomon	gene	63875010	63877082	+	gene-LOC122665303	ID=gene-LOC122665303;Dbxref=GeneID:122665303;Name=LOC122665303;gbkey=Gene;gene=LOC122665303;gene_biotype=protein_coding	46.95	47	48	47.13	0.9	0.26	0.24	0	0	0
NC_057922.1	Gnomon	gene	382624	383504	-	gene-LOC122669241	ID=gene-LOC122669241;Dbxref=GeneID:122669241;Name=LOC122669241;gbkey=Gene;gene=LOC122669241;gene_biotype=protein_coding	47.3	47	47	47.31	0.9	0.26	0.25	0	0	0
NC_057922.1	Gnomon	gene	623912	625246	-	gene-LOC122670078	ID=gene-LOC122670078;Dbxref=GeneID:122670078;Name=LOC122670078;gbkey=Gene;gene=LOC122670078;gene_biotype=protein_coding	47.34	47	48	47.37	0.9	0.26	0.25	0	0	0
NC_057922.1	Gnomon	gene	3427080	3427916	-	gene-LOC122667181	ID=gene-LOC122667181;Dbxref=GeneID:122667181;Name=LOC122667181;gbkey=Gene;gene=LOC122667181;gene_biotype=lncRNA	47.31	48	49	47.32	0.9	0.26	0.25	0	0	0
NC_057922.1	Gnomon	gene	3544409	3558707	-	gene-LOC122666816	ID=gene-LOC122666816;Dbxref=GeneID:122666816;Name=LOC122666816;gbkey=Gene;gene=LOC122666816;gene_biotype=protein_coding	48.4	47	47	47.17	0.9	0.26	0.24	0	0	0
NC_057922.1	Gnomon	gene	4479707	4481263	-	gene-LOC122666777	ID=gene-LOC122666777;Dbxref=GeneID:122666777;Name=LOC122666777;gbkey=Gene;gene=LOC122666777;gene_biotype=protein_coding	47.34	47	47	47.21	0.9	0.26	0.24	0	0	0
NC_057922.1	Gnomon	gene	5638143	5641310	+	gene-LOC122667058	ID=gene-LOC122667058;Dbxref=GeneID:122667058;Name=LOC122667058;gbkey=Gene;gene=LOC122667058;gene_biotype=protein_coding	47.04	48	48	47.18	0.9	0.26	0.24	0	0	0
NC_057922.1	Gnomon	gene	6223977	6232690	+	gene-LOC122667078	ID=gene-LOC122667078;Dbxref=GeneID:122667078;Name=LOC122667078;gbkey=Gene;gene=LOC122667078;gene_biotype=lncRNA	47.24	48	49	47.45	0.9	0.26	0.25	0	0	0
NC_057922.1	Gnomon	gene	7213268	7218024	-	gene-LOC122667466	ID=gene-LOC122667466;Dbxref=GeneID:122667466;Name=LOC122667466;gbkey=Gene;gene=LOC122667466;gene_biotype=protein_coding	47.3	47	47	47.25	0.9	0.26	0.25	0	0	38.34
NC_057922.1	Gnomon	gene	8293515	8294630	+	gene-LOC122669147	ID=gene-LOC122669147;Dbxref=GeneID:122669147;Name=LOC122669147;gbkey=Gene;gene=LOC122669147;gene_biotype=protein_coding	47.51	47	47	47.45	0.9	0.26	0.25	0	0	0
NC_057922.1	Gnomon	gene	10099060	10101222	+	gene-LOC122667201	ID=gene-LOC122667201;Dbxref=GeneID:122667201;Name=LOC122667201;gbkey=Gene;gene=LOC122667201;gene_biotype=protein_coding	47.31	48	49	47.4	0.9	0.26	0.25	0	0	0
NC_057922.1	Gnomon	gene	10205383	10207249	+	gene-LOC122669309	ID=gene-LOC122669309;Dbxref=GeneID:122669309;Name=LOC122669309;gbkey=Gene;gene=LOC122669309;gene_biotype=protein_coding	47.55	48	48	47.56	0.9	0.26	0.25	0	0	0
NC_057922.1	Gnomon	gene	10666500	10667714	+	gene-LOC122666564	ID=gene-LOC122666564;Dbxref=GeneID:122666564;Name=LOC122666564;gbkey=Gene;gene=LOC122666564;gene_biotype=protein_coding	47.17	47	47	47.17	0.9	0.26	0.24	0	0	0
NC_057922.1	Gnomon	gene	12614683	12621925	-	gene-LOC122666907	ID=gene-LOC122666907;Dbxref=GeneID:122666907;Name=LOC122666907;gbkey=Gene;gene=LOC122666907;gene_biotype=protein_coding	47.3	47	48	47.37	0.9	0.26	0.25	0	0	0
NC_057922.1	Gnomon	gene	15271925	15276792	-	gene-LOC122667980	ID=gene-LOC122667980;Dbxref=GeneID:122667980;Name=LOC122667980;gbkey=Gene;gene=LOC122667980;gene_biotype=protein_coding	47.37	47	47	47.24	0.9	0.26	0.24	0	0	0
NC_057922.1	Gnomon	gene	16171547	16189962	-	gene-LOC122667953	ID=gene-LOC122667953;Dbxref=GeneID:122667953;Name=LOC122667953;gbkey=Gene;gene=LOC122667953;gene_biotype=protein_coding	49.73	47	47	47.57	0.9	0.26	0.25	0	0	0
NC_057922.1	Gnomon	gene	16697174	16706198	+	gene-LOC122669650	ID=gene-LOC122669650;Dbxref=GeneID:122669650;Name=LOC122669650;gbkey=Gene;gene=LOC122669650;gene_biotype=protein_coding	48.02	47	46	47.6	0.9	0.26	0.25	0	0	0
NC_057922.1	Gnomon	gene	16714933	16718251	-	gene-LOC122667873	ID=gene-LOC122667873;Dbxref=GeneID:122667873;Name=LOC122667873;gbkey=Gene;gene=LOC122667873;gene_biotype=protein_coding	47.43	48	45	47.44	0.9	0.26	0.25	0	0	0
NC_057922.1	Gnomon	gene	17783841	17788492	-	gene-LOC122668303	ID=gene-LOC122668303;Dbxref=GeneID:122668303;Name=LOC122668303;gbkey=Gene;gene=LOC122668303;gene_biotype=protein_coding	47.25	47	47	47.14	0.9	0.26	0.24	0	0	0
NC_057922.1	Gnomon	gene	19717260	19733406	+	gene-LOC122667748	ID=gene-LOC122667748;Dbxref=GeneID:122667748;Name=LOC122667748;gbkey=Gene;gene=LOC122667748;gene_biotype=protein_coding	46.95	48	48	47.3	0.9	0.26	0.25	0	0	0
NC_057922.1	Gnomon	gene	30296661	30312038	+	gene-LOC122667937	ID=gene-LOC122667937;Dbxref=GeneID:122667937;Name=LOC122667937;gbkey=Gene;gene=LOC122667937;gene_biotype=protein_coding	49.22	48	47	47.59	0.9	0.26	0.25	0	0	0
NC_057922.1	Gnomon	gene	30296669	30312038	+	gene-LOC122667938	ID=gene-LOC122667938;Dbxref=GeneID:122667938;Name=LOC122667938;gbkey=Gene;gene=LOC122667938;gene_biotype=protein_coding	49.22	48	47	47.59	0.9	0.26	0.25	0	0	0
NC_057922.1	Gnomon	gene	31738721	31739712	+	gene-LOC122667746	ID=gene-LOC122667746;Dbxref=GeneID:122667746;Name=LOC122667746;gbkey=Gene;gene=LOC122667746;gene_biotype=protein_coding	47.42	47	47	47.41	0.9	0.26	0.25	0	0	0
NC_057922.1	Gnomon	gene	62502200	62504475	-	gene-LOC122669063	ID=gene-LOC122669063;Dbxref=GeneID:122669063;Name=LOC122669063;gbkey=Gene;gene=LOC122669063;gene_biotype=protein_coding	48.05	47	46	47.59	0.9	0.26	0.25	0	0	0
NC_057923.1	Gnomon	gene	8313869	8314612	+	gene-LOC122670657	ID=gene-LOC122670657;Dbxref=GeneID:122670657;Name=LOC122670657;gbkey=Gene;gene=LOC122670657;gene_biotype=protein_coding	47.47	48	48	47.51	0.9	0.26	0.25	0	0	0
NC_057923.1	Gnomon	gene	11607782	11622031	+	gene-LOC122670796	ID=gene-LOC122670796;Dbxref=GeneID:122670796;Name=LOC122670796;gbkey=Gene;gene=LOC122670796;gene_biotype=protein_coding	47.96	48	46	47.56	0.9	0.26	0.25	0	0	0
NC_057923.1	Gnomon	gene	13240047	13240490	-	gene-LOC122672038	ID=gene-LOC122672038;Dbxref=GeneID:122672038;Name=LOC122672038;gbkey=Gene;gene=LOC122672038;gene_biotype=protein_coding	47.38	47	46	47.34	0.9	0.26	0.25	0	0	0
NC_057923.1	Gnomon	gene	13711723	13712697	-	gene-LOC122672045	ID=gene-LOC122672045;Dbxref=GeneID:122672045;Name=LOC122672045;gbkey=Gene;gene=LOC122672045;gene_biotype=protein_coding	47.3	47	47	47.31	0.9	0.26	0.25	0	0	0
NC_057923.1	Gnomon	gene	15345864	15350832	-	gene-LOC122672258	ID=gene-LOC122672258;Dbxref=GeneID:122672258;Name=LOC122672258;gbkey=Gene;gene=LOC122672258;gene_biotype=protein_coding	47.54	47	53	47.38	0.9	0.26	0.25	0	0	0
NC_057923.1	Gnomon	gene	15821973	15849333	+	gene-LOC122670976	ID=gene-LOC122670976;Dbxref=GeneID:122670976;Name=LOC122670976;gbkey=Gene;gene=LOC122670976;gene_biotype=protein_coding	47.28	48	48	47.49	0.9	0.26	0.25	0	0	5.28
NC_057923.1	tRNAscan-SE	gene	18797426	18797507	-	gene-TRNAS-CGA-4	ID=gene-TRNAS-CGA-4;Dbxref=GeneID:122638516;Name=TRNAS-CGA;gbkey=Gene;gene=TRNAS-CGA;gene_biotype=tRNA	47.2	47	47	47.18	0.9	0.26	0.24	0	0	0
NC_057923.1	Gnomon	gene	18884524	18889114	+	gene-LOC122671451	ID=gene-LOC122671451;Dbxref=GeneID:122671451;Name=LOC122671451;gbkey=Gene;gene=LOC122671451;gene_biotype=protein_coding	47.39	47	47	47.31	0.9	0.26	0.25	0	0	0
NC_057923.1	Gnomon	gene	20326973	20339741	-	gene-LOC122671469	ID=gene-LOC122671469;Dbxref=GeneID:122671469;Name=LOC122671469;gbkey=Gene;gene=LOC122671469;gene_biotype=protein_coding	47.36	48	51	47.57	0.9	0.26	0.25	0	0	0
NC_057923.1	Gnomon	gene	22780609	22843010	+	gene-LOC122670907	ID=gene-LOC122670907;Dbxref=GeneID:122670907;Name=LOC122670907;gbkey=Gene;gene=LOC122670907;gene_biotype=protein_coding	47.71	48	49	47.6	0.9	0.26	0.25	0	0	0
NC_057923.1	cmsearch	gene	26138488	26138593	-	gene-LOC122638467	ID=gene-LOC122638467;Dbxref=GeneID:122638467;Name=LOC122638467;gbkey=Gene;gene=LOC122638467;gene_biotype=snoRNA	47.4	47	47	47.39	0.9	0.26	0.25	0	0	0
NC_057923.1	Gnomon	gene	26798913	26802071	+	gene-LOC122672713	ID=gene-LOC122672713;Dbxref=GeneID:122672713;Name=LOC122672713;gbkey=Gene;gene=LOC122672713;gene_biotype=protein_coding	47.54	48	48	47.56	0.9	0.26	0.25	0	0	0
NC_057923.1	Gnomon	gene	27572394	27574869	+	gene-LOC122672218	ID=gene-LOC122672218;Dbxref=GeneID:122672218;Name=LOC122672218;gbkey=Gene;gene=LOC122672218;gene_biotype=protein_coding	47.41	47	48	47.38	0.9	0.26	0.25	0	0	0
NC_057923.1	Gnomon	gene	28147727	28153294	-	gene-LOC122672767	ID=gene-LOC122672767;Dbxref=GeneID:122672767;Name=LOC122672767;gbkey=Gene;gene=LOC122672767;gene_biotype=protein_coding	47.14	47	47	47.11	0.9	0.26	0.24	0	0	85.31
NC_057923.1	Gnomon	gene	29270692	29300823	+	gene-LOC122671949	ID=gene-LOC122671949;Dbxref=GeneID:122671949;Name=LOC122671949;gbkey=Gene;gene=LOC122671949;gene_biotype=lncRNA	47.6	47	45	47.51	0.9	0.26	0.25	0	0	27.24
NC_057923.1	Gnomon	gene	30075114	30081986	+	gene-LOC122672716	ID=gene-LOC122672716;Dbxref=GeneID:122672716;Name=LOC122672716;gbkey=Gene;gene=LOC122672716;gene_biotype=lncRNA	47.23	48	50	47.47	0.9	0.26	0.25	0	0	3.83
NC_057923.1	Gnomon	gene	50711493	50729555	-	gene-LOC122672405	ID=gene-LOC122672405;Dbxref=GeneID:122672405;Name=LOC122672405;gbkey=Gene;gene=LOC122672405;gene_biotype=protein_coding	47.67	48	48	47.35	0.9	0.26	0.25	0	0	25.17
NC_057923.1	Gnomon	gene	51361557	51381123	+	gene-LOC122670987	ID=gene-LOC122670987;Dbxref=GeneID:122670987;Name=LOC122670987;gbkey=Gene;gene=LOC122670987;gene_biotype=protein_coding	47.19	50	36	47.34	0.9	0.26	0.25	0	0	56.94
NC_057923.1	Gnomon	gene	51430874	51441724	+	gene-LOC122670986	ID=gene-LOC122670986;Dbxref=GeneID:122670986;Name=LOC122670986;gbkey=Gene;gene=LOC122670986;gene_biotype=protein_coding	47.85	46	43	47.62	0.9	0.26	0.25	0	0	0
NC_057923.1	Gnomon	gene	51470539	51491939	-	gene-LOC122671691	ID=gene-LOC122671691;Dbxref=GeneID:122671691;Name=LOC122671691;gbkey=Gene;gene=LOC122671691;gene_biotype=protein_coding	47.74	47	43	47.45	0.9	0.26	0.25	0	0	6.12
NC_057923.1	Gnomon	gene	52660315	52682508	+	gene-LOC122671518	ID=gene-LOC122671518;Dbxref=GeneID:122671518;Name=LOC122671518;gbkey=Gene;gene=LOC122671518;gene_biotype=protein_coding	47.92	47	44	47.16	0.9	0.26	0.24	0	0	3.35
NC_057923.1	Gnomon	gene	54292305	54306287	-	gene-LOC122671904	ID=gene-LOC122671904;Dbxref=GeneID:122671904;Name=LOC122671904;gbkey=Gene;gene=LOC122671904;gene_biotype=protein_coding	47.47	47	47	47.45	0.9	0.26	0.25	0	0	0
NC_057923.1	Gnomon	gene	54654191	54654879	-	gene-LOC122671802	ID=gene-LOC122671802;Dbxref=GeneID:122671802;Name=LOC122671802;gbkey=Gene;gene=LOC122671802;gene_biotype=protein_coding	47.26	48	48	47.29	0.9	0.26	0.25	0	0	0
NC_057923.1	Gnomon	gene	55270041	55272154	-	gene-LOC122671574	ID=gene-LOC122671574;Dbxref=GeneID:122671574;Name=LOC122671574;gbkey=Gene;gene=LOC122671574;gene_biotype=protein_coding	47.31	48	44	47.39	0.9	0.26	0.25	0	0	0
NC_057923.1	Gnomon	gene	55364872	55371507	-	gene-LOC122672728	ID=gene-LOC122672728;Dbxref=GeneID:122672728;Name=LOC122672728;gbkey=Gene;gene=LOC122672728;gene_biotype=protein_coding	47.57	48	46	47.59	0.9	0.26	0.25	0	0	0
NC_057923.1	Gnomon	gene	55743327	55763072	-	gene-LOC122671952	ID=gene-LOC122671952;Dbxref=GeneID:122671952;Name=LOC122671952;gbkey=Gene;gene=LOC122671952;gene_biotype=protein_coding	47.66	47	47	47.2	0.9	0.26	0.24	0	0	0
NC_057923.1	Gnomon	gene	56655861	56658523	+	gene-LOC122638365	ID=gene-LOC122638365;Dbxref=GeneID:122638365;Name=LOC122638365;gbkey=Gene;gene=LOC122638365;gene_biotype=protein_coding	47.34	47	48	47.31	0.9	0.26	0.25	0	0	0
NC_057923.1	Gnomon	gene	56737079	56738991	+	gene-LOC122671386	ID=gene-LOC122671386;Dbxref=GeneID:122671386;Name=LOC122671386;gbkey=Gene;gene=LOC122671386;gene_biotype=lncRNA	47.55	48	48	47.59	0.9	0.26	0.25	0	0	0
NC_057923.1	Gnomon	gene	57249519	57258125	+	gene-LOC122670628	ID=gene-LOC122670628;Dbxref=GeneID:122670628;Name=LOC122670628;gbkey=Gene;gene=LOC122670628;gene_biotype=protein_coding	47.57	47	45	47.41	0.9	0.26	0.25	0	0	0
NC_057923.1	Gnomon	gene	57995867	58021706	+	gene-LOC122671276	ID=gene-LOC122671276;Dbxref=GeneID:122671276;Name=LOC122671276;gbkey=Gene;gene=LOC122671276;gene_biotype=protein_coding	47.22	47	46	47.36	0.9	0.26	0.25	0	0	0
NC_057923.1	Gnomon	gene	58877271	58878417	-	gene-LOC122672621	ID=gene-LOC122672621;Dbxref=GeneID:122672621;Name=LOC122672621;gbkey=Gene;gene=LOC122672621;gene_biotype=protein_coding	47.3	47	47	47.31	0.9	0.26	0.25	0	0	0
NC_057923.1	Gnomon	gene	60922342	60926196	-	gene-LOC122671337	ID=gene-LOC122671337;Dbxref=GeneID:122671337;Name=LOC122671337;gbkey=Gene;gene=LOC122671337;gene_biotype=protein_coding	47.22	47	48	47.3	0.9	0.26	0.25	0	0	0
NC_057923.1	Gnomon	gene	61434029	61437576	+	gene-LOC122670735	ID=gene-LOC122670735;Dbxref=GeneID:122670735;Name=LOC122670735;gbkey=Gene;gene=LOC122670735;gene_biotype=protein_coding	47.21	47	47	47.16	0.9	0.26	0.24	0	0	0
NC_057923.1	Gnomon	gene	62085715	62092792	+	gene-LOC122670359	ID=gene-LOC122670359;Dbxref=GeneID:122670359;Name=LOC122670359;gbkey=Gene;gene=LOC122670359;gene_biotype=protein_coding	47.64	47	47	47.57	0.9	0.26	0.25	0	0	0
NC_057924.1	Gnomon	gene	4454799	4477374	+	gene-LOC122639873	ID=gene-LOC122639873;Dbxref=GeneID:122639873;Name=LOC122639873;gbkey=Gene;gene=LOC122639873;gene_biotype=protein_coding	47.01	48	50	47.32	0.9	0.26	0.25	0	0	0
NC_057924.1	Gnomon	gene	5782400	5783209	+	gene-LOC122640294	ID=gene-LOC122640294;Dbxref=GeneID:122640294;Name=LOC122640294;gbkey=Gene;gene=LOC122640294;gene_biotype=protein_coding	47.35	47	47	47.3	0.9	0.26	0.25	0	0	0
NC_057924.1	Gnomon	gene	6082337	6098243	+	gene-LOC122639904	ID=gene-LOC122639904;Dbxref=GeneID:122639904;Name=LOC122639904;gbkey=Gene;gene=LOC122639904;gene_biotype=protein_coding	46.89	47	48	47.14	0.9	0.26	0.24	0	0	0
NC_057924.1	Gnomon	gene	6437389	6437820	+	gene-LOC122639646	ID=gene-LOC122639646;Dbxref=GeneID:122639646;Name=LOC122639646;gbkey=Gene;gene=LOC122639646;gene_biotype=lncRNA	47.5	48	48	47.51	0.9	0.26	0.25	0	0	0
NC_057924.1	Gnomon	gene	8418363	8420917	+	gene-LOC122639737	ID=gene-LOC122639737;Dbxref=GeneID:122639737;Name=LOC122639737;gbkey=Gene;gene=LOC122639737;gene_biotype=protein_coding	47.06	48	48	47.22	0.9	0.26	0.24	0	0	0
NC_057924.1	Gnomon	gene	9288182	9300360	-	gene-LOC122640256	ID=gene-LOC122640256;Dbxref=GeneID:122640256;Name=LOC122640256;gbkey=Gene;gene=LOC122640256;gene_biotype=protein_coding	47.13	48	48	47.14	0.9	0.26	0.24	0	0	0
NC_057924.1	Gnomon	gene	58232531	58241853	+	gene-LOC122640686	ID=gene-LOC122640686;Dbxref=GeneID:122640686;Name=LOC122640686;gbkey=Gene;gene=LOC122640686;gene_biotype=protein_coding	47.97	46	45	47.41	0.9	0.26	0.25	0	0	0
NC_057924.1	Gnomon	gene	58247119	58247851	+	gene-LOC122639182	ID=gene-LOC122639182;Dbxref=GeneID:122639182;Name=LOC122639182;gbkey=Gene;gene=LOC122639182;gene_biotype=protein_coding	47.53	48	48	47.57	0.9	0.26	0.25	0	0	0
NC_057924.1	Gnomon	gene	58291000	58295300	+	gene-LOC122639185	ID=gene-LOC122639185;Dbxref=GeneID:122639185;Name=LOC122639185;gbkey=Gene;gene=LOC122639185;gene_biotype=protein_coding	47.53	47	51	47.51	0.9	0.26	0.25	0	0	0
NC_057924.1	Gnomon	gene	61707994	61709454	-	gene-LOC122639627	ID=gene-LOC122639627;Dbxref=GeneID:122639627;Name=LOC122639627;gbkey=Gene;gene=LOC122639627;gene_biotype=protein_coding	47.38	48	48	47.54	0.9	0.26	0.25	0	0	0
NC_057924.1	Gnomon	gene	61976519	61996646	-	gene-LOC122640118	ID=gene-LOC122640118;Dbxref=GeneID:122640118;Name=LOC122640118;gbkey=Gene;gene=LOC122640118;gene_biotype=protein_coding	47.02	48	39	47.12	0.9	0.26	0.24	0	0	0
NC_057924.1	Gnomon	gene	62139332	62147373	+	gene-LOC122640343	ID=gene-LOC122640343;Dbxref=GeneID:122640343;Name=LOC122640343;gbkey=Gene;gene=LOC122640343;gene_biotype=protein_coding	47.35	48	49	47.45	0.9	0.26	0.25	0	0	0
NC_057925.1	Gnomon	gene	94785	96762	+	gene-LOC122642168	ID=gene-LOC122642168;Dbxref=GeneID:122642168;Name=LOC122642168;gbkey=Gene;gene=LOC122642168;gene_biotype=protein_coding	47.19	47	47	47.23	0.9	0.26	0.24	0	0	0
NC_057925.1	Gnomon	gene	1310146	1311737	-	gene-LOC122641922	ID=gene-LOC122641922;Dbxref=GeneID:122641922;Name=LOC122641922;gbkey=Gene;gene=LOC122641922;gene_biotype=protein_coding	47.38	47	47	47.34	0.9	0.26	0.25	0	0	0
NC_057925.1	Gnomon	gene	2230323	2241474	+	gene-LOC122641986	ID=gene-LOC122641986;Dbxref=GeneID:122641986;Name=LOC122641986;gbkey=Gene;gene=LOC122641986;gene_biotype=protein_coding	46.99	47	50	47.3	0.9	0.26	0.25	0	0	27.75
NC_057925.1	Gnomon	gene	3043848	3110315	+	gene-LOC122641811	ID=gene-LOC122641811;Dbxref=GeneID:122641811;Name=LOC122641811;gbkey=Gene;gene=LOC122641811;gene_biotype=protein_coding	47.45	48	48	47.47	0.9	0.26	0.25	0	0	4.6
NC_057925.1	Gnomon	gene	3751344	3754201	+	gene-LOC122644164	ID=gene-LOC122644164;Dbxref=GeneID:122644164;Name=LOC122644164;gbkey=Gene;gene=LOC122644164;gene_biotype=protein_coding	47.36	48	45	47.41	0.9	0.26	0.25	0	0	0
NC_057925.1	Gnomon	gene	4191712	4222071	+	gene-LOC122642279	ID=gene-LOC122642279;Dbxref=GeneID:122642279;Name=LOC122642279;gbkey=Gene;gene=LOC122642279;gene_biotype=protein_coding	46.19	48	48	47.3	0.9	0.26	0.25	0	0	22.53
NC_057925.1	Gnomon	gene	5729431	5734475	+	gene-LOC122642930	ID=gene-LOC122642930;Dbxref=GeneID:122642930;Name=LOC122642930;gbkey=Gene;gene=LOC122642930;gene_biotype=protein_coding	47.2	47	47	47.24	0.9	0.26	0.24	0	0	0
NC_057925.1	Gnomon	gene	5881270	5883143	+	gene-LOC122641855	ID=gene-LOC122641855;Dbxref=GeneID:122641855;Name=LOC122641855;gbkey=Gene;gene=LOC122641855;gene_biotype=protein_coding	47.48	47	47	47.46	0.9	0.26	0.25	0	0	0
NC_057925.1	Gnomon	gene	6276867	6285222	-	gene-LOC122644212	ID=gene-LOC122644212;Dbxref=GeneID:122644212;Name=LOC122644212;gbkey=Gene;gene=LOC122644212;gene_biotype=protein_coding	47.97	48	48	47.34	0.9	0.26	0.25	0	0	0
NC_057925.1	cmsearch	gene	6962897	6963093	+	gene-LOC122644371	ID=gene-LOC122644371;Dbxref=GeneID:122644371;Name=LOC122644371;gbkey=Gene;gene=LOC122644371;gene_biotype=snRNA	47.45	47	47	47.45	0.9	0.26	0.25	0	0	0
NC_057925.1	Gnomon	gene	7332311	7379513	-	gene-LOC122642239	ID=gene-LOC122642239;Dbxref=GeneID:122642239;Name=LOC122642239;gbkey=Gene;gene=LOC122642239;gene_biotype=protein_coding	47.91	47	46	47.13	0.9	0.26	0.24	0	0	2.59
NC_057925.1	Gnomon	gene	7815884	7845231	+	gene-LOC122641960	ID=gene-LOC122641960;Dbxref=GeneID:122641960;Name=LOC122641960;gbkey=Gene;gene=LOC122641960;gene_biotype=protein_coding	46.97	47	47	47.28	0.9	0.26	0.25	0	0	5.95
NC_057925.1	Gnomon	gene	7840011	7847839	-	gene-LOC122641959	ID=gene-LOC122641959;Dbxref=GeneID:122641959;Name=LOC122641959;gbkey=Gene;gene=LOC122641959;gene_biotype=protein_coding	47.28	47	47	47.23	0.9	0.26	0.24	0	0	0
NC_057925.1	Gnomon	gene	8094085	8116509	-	gene-LOC122643164	ID=gene-LOC122643164;Dbxref=GeneID:122643164;Name=LOC122643164;gbkey=Gene;gene=LOC122643164;gene_biotype=protein_coding	48.1	48	47	47.61	0.9	0.26	0.25	0	0	0
NC_057925.1	Gnomon	gene	38732600	38736309	+	gene-LOC122641454	ID=gene-LOC122641454;Dbxref=GeneID:122641454;Name=LOC122641454;gbkey=Gene;gene=LOC122641454;gene_biotype=protein_coding	47.49	48	49	47.54	0.9	0.26	0.25	0	0	0
NC_057925.1	Gnomon	gene	40262141	40262908	-	gene-LOC122643555	ID=gene-LOC122643555;Dbxref=GeneID:122643555;Name=LOC122643555;gbkey=Gene;gene=LOC122643555;gene_biotype=protein_coding	47.19	47	47	47.18	0.9	0.26	0.24	0	0	0
NC_057925.1	Gnomon	gene	42810887	42814681	+	gene-LOC122641859	ID=gene-LOC122641859;Dbxref=GeneID:122641859;Name=LOC122641859;end_range=42814681,.;gbkey=Gene;gene=LOC122641859;gene_biotype=protein_coding;partial=true;start_range=.,42810887	47.65	47	46	47.54	0.9	0.26	0.25	0	0	0
NC_057925.1	Gnomon	gene	42875875	42876486	+	gene-LOC122643588	ID=gene-LOC122643588;Dbxref=GeneID:122643588;Name=LOC122643588;gbkey=Gene;gene=LOC122643588;gene_biotype=protein_coding	47.5	48	48	47.58	0.9	0.26	0.25	0	0	0
NC_057925.1	Gnomon	gene	44015725	44031895	+	gene-LOC122642128	ID=gene-LOC122642128;Dbxref=GeneID:122642128;Name=LOC122642128;gbkey=Gene;gene=LOC122642128;gene_biotype=protein_coding	48.37	47	44	47.56	0.9	0.26	0.25	0	0	0
NC_057925.1	Gnomon	gene	45715516	45717026	+	gene-LOC122643638	ID=gene-LOC122643638;Dbxref=GeneID:122643638;Name=LOC122643638;gbkey=Gene;gene=LOC122643638;gene_biotype=protein_coding	47.24	47	48	47.26	0.9	0.26	0.25	0	0	0
NC_057925.1	Gnomon	gene	47071438	47085277	+	gene-LOC122641722	ID=gene-LOC122641722;Dbxref=GeneID:122641722;Name=LOC122641722;gbkey=Gene;gene=LOC122641722;gene_biotype=lncRNA	47.65	47	46	47.51	0.9	0.26	0.25	0	0	0
NC_057925.1	Gnomon	gene	49361234	49390501	+	gene-LOC122642459	ID=gene-LOC122642459;Dbxref=GeneID:122642459;Name=LOC122642459;gbkey=Gene;gene=LOC122642459;gene_biotype=protein_coding	48.05	47	47	47.3	0.9	0.26	0.25	0	0	0
NC_057925.1	Gnomon	gene	49498720	49505409	+	gene-LOC122642598	ID=gene-LOC122642598;Dbxref=GeneID:122642598;Name=LOC122642598;gbkey=Gene;gene=LOC122642598;gene_biotype=protein_coding	48.42	48	48	47.25	0.9	0.26	0.25	0	0	0
NC_057925.1	Gnomon	gene	54010117	54012468	-	gene-LOC122641948	ID=gene-LOC122641948;Dbxref=GeneID:122641948;Name=LOC122641948;gbkey=Gene;gene=LOC122641948;gene_biotype=protein_coding	47.34	47	45	47.26	0.9	0.26	0.25	0	0	0
NC_057925.1	Gnomon	gene	54592882	54625113	-	gene-LOC122642673	ID=gene-LOC122642673;Dbxref=GeneID:122642673;Name=LOC122642673;gbkey=Gene;gene=LOC122642673;gene_biotype=protein_coding	48.44	48	48	47.35	0.9	0.26	0.25	0	0	0
NC_057925.1	Gnomon	gene	55573486	55613921	+	gene-LOC122641975	ID=gene-LOC122641975;Dbxref=GeneID:122641975;Name=LOC122641975;gbkey=Gene;gene=LOC122641975;gene_biotype=protein_coding	47.02	50	37	47.26	0.9	0.26	0.25	0	0	0
NC_057925.1	Gnomon	gene	58698659	58702935	-	gene-LOC122641985	ID=gene-LOC122641985;Dbxref=GeneID:122641985;Name=LOC122641985;gbkey=Gene;gene=LOC122641985;gene_biotype=protein_coding	47.38	46	46	47.2	0.9	0.26	0.24	0	0	0
NC_057925.1	Gnomon	gene	59094620	59098059	+	gene-LOC122642623	ID=gene-LOC122642623;Dbxref=GeneID:122642623;Name=LOC122642623;gbkey=Gene;gene=LOC122642623;gene_biotype=protein_coding	47.3	47	45	47.31	0.9	0.26	0.25	0	0	0
NC_057925.1	Gnomon	gene	60475844	60477436	-	gene-LOC122642122	ID=gene-LOC122642122;Dbxref=GeneID:122642122;Name=LOC122642122;gbkey=Gene;gene=LOC122642122;gene_biotype=protein_coding	47.37	48	48	47.41	0.9	0.26	0.25	0	0	0
NC_057925.1	Gnomon	gene	61193393	61214190	+	gene-LOC122642993	ID=gene-LOC122642993;Dbxref=GeneID:122642993;Name=LOC122642993;gbkey=Gene;gene=LOC122642993;gene_biotype=protein_coding	48.3	47	51	47.35	0.9	0.26	0.25	0	0	13.58
NC_057925.1	Gnomon	gene	61227154	61229459	+	gene-LOC122642997	ID=gene-LOC122642997;Dbxref=GeneID:122642997;Name=LOC122642997;gbkey=Gene;gene=LOC122642997;gene_biotype=protein_coding	47.32	47	44	47.34	0.9	0.26	0.25	0	0	0
NC_057926.1	Gnomon	gene	890980	901745	+	gene-LOC122646242	ID=gene-LOC122646242;Dbxref=GeneID:122646242;Name=LOC122646242;gbkey=Gene;gene=LOC122646242;gene_biotype=protein_coding	47.72	47	46	47.53	0.9	0.26	0.25	0	0	4.29
NC_057926.1	Gnomon	gene	2051303	2069363	+	gene-LOC122646584	ID=gene-LOC122646584;Dbxref=GeneID:122646584;Name=LOC122646584;gbkey=Gene;gene=LOC122646584;gene_biotype=protein_coding	47.76	46	57	47.19	0.9	0.26	0.24	0	0	0
NC_057926.1	Gnomon	gene	51948674	51950267	-	gene-LOC122646833	ID=gene-LOC122646833;Dbxref=GeneID:122646833;Name=LOC122646833;gbkey=Gene;gene=LOC122646833;gene_biotype=protein_coding	47.52	48	48	47.61	0.9	0.26	0.25	0	0	0
NC_057926.1	Gnomon	gene	52615020	52626515	+	gene-LOC122645991	ID=gene-LOC122645991;Dbxref=GeneID:122645991;Name=LOC122645991;gbkey=Gene;gene=LOC122645991;gene_biotype=protein_coding	47.74	47	47	47.56	0.9	0.26	0.25	0	0	0
NC_057926.1	Gnomon	gene	55719729	55744957	+	gene-LOC122646206	ID=gene-LOC122646206;Dbxref=GeneID:122646206;Name=LOC122646206;gbkey=Gene;gene=LOC122646206;gene_biotype=lncRNA	48.38	48	46	47.2	0.9	0.26	0.24	0	0	8.46
NC_057926.1	Gnomon	gene	55730587	55731049	-	gene-LOC122646207	ID=gene-LOC122646207;Dbxref=GeneID:122646207;Name=LOC122646207;gbkey=Gene;gene=LOC122646207;gene_biotype=lncRNA	47.14	47	47	47.11	0.9	0.26	0.24	0	0	0
NC_057926.1	Gnomon	gene	56149535	56160308	+	gene-LOC122646596	ID=gene-LOC122646596;Dbxref=GeneID:122646596;Name=LOC122646596;gbkey=Gene;gene=LOC122646596;gene_biotype=protein_coding	47.54	47	47	47.51	0.9	0.26	0.25	0	0	0
NC_057926.1	Gnomon	gene	56968580	56986129	-	gene-LOC122646179	ID=gene-LOC122646179;Dbxref=GeneID:122646179;Name=LOC122646179;gbkey=Gene;gene=LOC122646179;gene_biotype=protein_coding	47.57	47	45	47.24	0.9	0.26	0.24	0	0	0
NW_025317350.1	Gnomon	gene	517071	527158	+	gene-LOC122647209	ID=gene-LOC122647209;Dbxref=GeneID:122647209;Name=LOC122647209;gbkey=Gene;gene=LOC122647209;gene_biotype=protein_coding	47.66	47	45	47.53	0.9	0.26	0.25	0	0	0
NW_025317387.1	Gnomon	gene	67845	68873	-	gene-LOC122647449	ID=gene-LOC122647449;Dbxref=GeneID:122647449;Name=LOC122647449;gbkey=Gene;gene=LOC122647449;gene_biotype=protein_coding	47.56	48	48	47.62	0.9	0.26	0.25	0	0	0
NW_025317397.1	Gnomon	gene	90596	91507	-	gene-LOC122647481	ID=gene-LOC122647481;Dbxref=GeneID:122647481;Name=LOC122647481;gbkey=Gene;gene=LOC122647481;gene_biotype=protein_coding	47.59	48	47	47.57	0.9	0.26	0.25	0	0	0
NW_025317405.1	Gnomon	gene	99466	101176	-	gene-LOC122647508	ID=gene-LOC122647508;Dbxref=GeneID:122647508;Name=LOC122647508;gbkey=Gene;gene=LOC122647508;gene_biotype=lncRNA	47.23	46	46	47.17	0.9	0.26	0.24	0	0	0
NW_025317406.1	Gnomon	gene	4212	20666	+	gene-LOC122647509	ID=gene-LOC122647509;Dbxref=GeneID:122647509;Name=LOC122647509;gbkey=Gene;gene=LOC122647509;gene_biotype=protein_coding	46.92	47	47	47.12	0.9	0.26	0.24	0	0	0
NW_025317406.1	Gnomon	gene	32498	77998	+	gene-LOC122647512	ID=gene-LOC122647512;Dbxref=GeneID:122647512;Name=LOC122647512;gbkey=Gene;gene=LOC122647512;gene_biotype=protein_coding	47.47	47	46	47.45	0.9	0.26	0.25	0	0	2.99
NW_025317465.1	Gnomon	gene	14200	83531	+	gene-LOC122647734	ID=gene-LOC122647734;Dbxref=GeneID:122647734;Name=LOC122647734;gbkey=Gene;gene=LOC122647734;gene_biotype=protein_coding	47.29	47	46	47.26	0.9	0.26	0.25	0	0	13.33
NW_025317467.1	Gnomon	gene	60538	64946	+	gene-LOC122647738	ID=gene-LOC122647738;Dbxref=GeneID:122647738;Name=LOC122647738;gbkey=Gene;gene=LOC122647738;gene_biotype=protein_coding	47.48	45	45	47.29	0.9	0.26	0.25	0	0	0
NW_025317507.1	Gnomon	gene	44671	47506	-	gene-LOC122647806	ID=gene-LOC122647806;Dbxref=GeneID:122647806;Name=LOC122647806;gbkey=Gene;gene=LOC122647806;gene_biotype=lncRNA	47.24	47	47	47.18	0.9	0.26	0.24	0	0	52.57
NW_025317638.1	Gnomon	gene	14505	28574	-	gene-LOC122647965	ID=gene-LOC122647965;Dbxref=GeneID:122647965;Name=LOC122647965;gbkey=Gene;gene=LOC122647965;gene_biotype=lncRNA	48.89	48	46	47.23	0.9	0.26	0.24	0	0	16.5
NW_025317638.1	Gnomon	gene	37093	38307	-	gene-LOC122647964	ID=gene-LOC122647964;Dbxref=GeneID:122647964;Name=LOC122647964;gbkey=Gene;gene=LOC122647964;gene_biotype=protein_coding	47.13	47	47	47.25	0.9	0.26	0.25	0	0	0
NW_025317680.1	Gnomon	gene	2993	14832	-	gene-LOC122647987	ID=gene-LOC122647987;Dbxref=GeneID:122647987;Name=LOC122647987;gbkey=Gene;gene=LOC122647987;gene_biotype=lncRNA	47.41	47	46	47.28	0.9	0.26	0.25	0	0	13.29
NW_025317940.1	Gnomon	gene	2693	3085	-	gene-LOC122648220	ID=gene-LOC122648220;Dbxref=GeneID:122648220;Name=LOC122648220;gbkey=Gene;gene=LOC122648220;gene_biotype=protein_coding	47.15	47	47	47.12	0.9	0.26	0.24	0	0	0
NW_025318049.1	Gnomon	gene	712	13977	+	gene-LOC122648293	ID=gene-LOC122648293;Dbxref=GeneID:122648293;Name=LOC122648293;gbkey=Gene;gene=LOC122648293;gene_biotype=protein_coding	47.45	47	45	47.2	0.9	0.26	0.24	0	0	0
NC_057916.1	Gnomon	gene	296209	349623	-	gene-LOC122649124	ID=gene-LOC122649124;Dbxref=GeneID:122649124;Name=LOC122649124;gbkey=Gene;gene=LOC122649124;gene_biotype=protein_coding	46.07	47	49	46.59	0.89	0.26	0.24	0	0	19.86
NC_057916.1	Gnomon	gene	2099251	2104982	+	gene-LOC122665252	ID=gene-LOC122665252;Dbxref=GeneID:122665252;Name=LOC122665252;gbkey=Gene;gene=LOC122665252;gene_biotype=protein_coding	46.68	47	47	46.63	0.89	0.26	0.24	0	0	0
NC_057916.1	Gnomon	gene	4181046	4190200	+	gene-LOC122649160	ID=gene-LOC122649160;Dbxref=GeneID:122649160;Name=LOC122649160;gbkey=Gene;gene=LOC122649160;gene_biotype=protein_coding	46.63	47	49	46.75	0.89	0.26	0.24	0	0	0
NC_057916.1	Gnomon	gene	4192900	4199180	-	gene-LOC122639970	ID=gene-LOC122639970;Dbxref=GeneID:122639970;Name=LOC122639970;gbkey=Gene;gene=LOC122639970;gene_biotype=protein_coding	47.17	47	47	47.06	0.89	0.26	0.24	0	0	0
NC_057916.1	Gnomon	gene	4474242	4506797	-	gene-LOC122669612	ID=gene-LOC122669612;Dbxref=GeneID:122669612;Name=LOC122669612;gbkey=Gene;gene=LOC122669612;gene_biotype=protein_coding	49.47	47	43	46.77	0.89	0.26	0.24	0	0	3.03
NC_057916.1	Gnomon	gene	5218369	5219997	+	gene-LOC122638409	ID=gene-LOC122638409;Dbxref=GeneID:122638409;Name=LOC122638409;gbkey=Gene;gene=LOC122638409;gene_biotype=protein_coding	46.77	47	47	46.72	0.89	0.26	0.24	0	0	0
NC_057916.1	cmsearch	gene	15632798	15632880	+	gene-LOC122649311	ID=gene-LOC122649311;Dbxref=GeneID:122649311;Name=LOC122649311;gbkey=Gene;gene=LOC122649311;gene_biotype=snoRNA	47	47	47	46.69	0.89	0.26	0.24	0	0	0
NC_057916.1	cmsearch	gene	15633053	15633195	+	gene-LOC122649291	ID=gene-LOC122649291;Dbxref=GeneID:122649291;Name=LOC122649291;gbkey=Gene;gene=LOC122649291;gene_biotype=snoRNA	47	47	47	46.72	0.89	0.26	0.24	0	0	0
NC_057916.1	Gnomon	gene	16033292	16077360	+	gene-LOC122665227	ID=gene-LOC122665227;Dbxref=GeneID:122665227;Name=LOC122665227;gbkey=Gene;gene=LOC122665227;gene_biotype=protein_coding	48.11	47	46	46.64	0.89	0.26	0.24	0	0	6.07
NC_057916.1	tRNAscan-SE	gene	16593910	16593982	-	gene-TRNAK-CUU-2	ID=gene-TRNAK-CUU-2;Dbxref=GeneID:122649354;Name=TRNAK-CUU;gbkey=Gene;gene=TRNAK-CUU;gene_biotype=tRNA	47	47	47	46.68	0.89	0.26	0.24	0	0	0
NC_057916.1	Gnomon	gene	18682024	18685628	-	gene-LOC122648892	ID=gene-LOC122648892;Dbxref=GeneID:122648892;Name=LOC122648892;gbkey=Gene;gene=LOC122648892;gene_biotype=protein_coding	46.61	47	48	46.72	0.89	0.26	0.24	0	0	0
NC_057916.1	Gnomon	gene	18799393	18800356	-	gene-LOC122669142	ID=gene-LOC122669142;Dbxref=GeneID:122669142;Name=LOC122669142;gbkey=Gene;gene=LOC122669142;gene_biotype=protein_coding	47.14	47	47	47.08	0.89	0.26	0.24	0	0	0
NC_057916.1	Gnomon	gene	22672438	22676124	-	gene-LOC122648708	ID=gene-LOC122648708;Dbxref=GeneID:122648708;Name=LOC122648708;gbkey=Gene;gene=LOC122648708;gene_biotype=protein_coding	47.12	47	47	47.09	0.89	0.26	0.24	0	0	0
NC_057916.1	Gnomon	gene	23365675	23370515	-	gene-LOC122661929	ID=gene-LOC122661929;Dbxref=GeneID:122661929;Name=LOC122661929;gbkey=Gene;gene=LOC122661929;gene_biotype=protein_coding	46.98	47	47	46.96	0.89	0.26	0.24	0	0	0
NC_057916.1	Gnomon	gene	23695328	23704055	+	gene-LOC122668158	ID=gene-LOC122668158;Dbxref=GeneID:122668158;Name=LOC122668158;gbkey=Gene;gene=LOC122668158;gene_biotype=protein_coding	46.59	48	50	46.81	0.89	0.26	0.24	0	0	0
NC_057916.1	Gnomon	gene	23945216	23957219	+	gene-LOC122667717	ID=gene-LOC122667717;Dbxref=GeneID:122667717;Name=LOC122667717;gbkey=Gene;gene=LOC122667717;gene_biotype=protein_coding	47.46	47	45	47.07	0.89	0.26	0.24	0	0	0
NC_057916.1	Gnomon	gene	24694604	24700762	+	gene-LOC122661443	ID=gene-LOC122661443;Dbxref=GeneID:122661443;Name=LOC122661443;gbkey=Gene;gene=LOC122661443;gene_biotype=protein_coding	46.88	46	46	46.75	0.89	0.26	0.24	0	0	0
NC_057916.1	Gnomon	gene	25979663	25980856	-	gene-LOC122638915	ID=gene-LOC122638915;Dbxref=GeneID:122638915;Name=LOC122638915;gbkey=Gene;gene=LOC122638915;gene_biotype=protein_coding	47	47	46	46.96	0.89	0.26	0.24	0	0	0
NC_057916.1	tRNAscan-SE	gene	27052783	27052855	+	gene-TRNAT-CGU	ID=gene-TRNAT-CGU;Dbxref=GeneID:122649407;Name=TRNAT-CGU;gbkey=Gene;gene=TRNAT-CGU;gene_biotype=tRNA	47	47	47	46.68	0.89	0.26	0.24	0	0	100
NC_057916.1	Gnomon	gene	42944229	42966831	+	gene-LOC122658482	ID=gene-LOC122658482;Dbxref=GeneID:122658482;Name=LOC122658482;gbkey=Gene;gene=LOC122658482;gene_biotype=protein_coding	47.55	46	44	47.04	0.89	0.26	0.24	0	0	0
NC_057916.1	Gnomon	gene	43216934	43298089	-	gene-LOC122672271	ID=gene-LOC122672271;Dbxref=GeneID:122672271;Name=LOC122672271;gbkey=Gene;gene=LOC122672271;gene_biotype=protein_coding	45.11	47	49	46.58	0.89	0.26	0.24	0	0	25.42
NC_057916.1	Gnomon	gene	43652907	43655497	-	gene-LOC122657001	ID=gene-LOC122657001;Dbxref=GeneID:122657001;Name=LOC122657001;gbkey=Gene;gene=LOC122657001;gene_biotype=protein_coding	46.78	47	47	46.71	0.89	0.26	0.24	0	0	0
NC_057916.1	Gnomon	gene	45624206	45646323	-	gene-LOC122643661	ID=gene-LOC122643661;Dbxref=GeneID:122643661;Name=LOC122643661;gbkey=Gene;gene=LOC122643661;gene_biotype=lncRNA	47.17	47	45	47.07	0.89	0.26	0.24	0	0	16.51
NC_057916.1	Gnomon	gene	63943747	63947834	+	gene-LOC122649128	ID=gene-LOC122649128;Dbxref=GeneID:122649128;Name=LOC122649128;gbkey=Gene;gene=LOC122649128;gene_biotype=protein_coding	46.5	46	46	46.58	0.89	0.26	0.24	0	0	0
NC_057916.1	Gnomon	gene	65532926	65534815	-	gene-LOC122641371	ID=gene-LOC122641371;Dbxref=GeneID:122641371;Name=LOC122641371;gbkey=Gene;gene=LOC122641371;gene_biotype=protein_coding	46.77	47	48	46.74	0.89	0.26	0.24	0	0	66.46
NC_057916.1	Gnomon	gene	65771032	65798579	-	gene-LOC122671654	ID=gene-LOC122671654;Dbxref=GeneID:122671654;Name=LOC122671654;gbkey=Gene;gene=LOC122671654;gene_biotype=protein_coding	47.45	47	44	47.04	0.89	0.26	0.24	0	0	0
NC_057916.1	Gnomon	gene	66898803	66901218	-	gene-LOC122650656	ID=gene-LOC122650656;Dbxref=GeneID:122650656;Name=LOC122650656;gbkey=Gene;gene=LOC122650656;gene_biotype=protein_coding	46.57	47	47	46.61	0.89	0.26	0.24	0	0	0
NC_057916.1	Gnomon	gene	67847026	67848284	-	gene-LOC122672934	ID=gene-LOC122672934;Dbxref=GeneID:122672934;Name=LOC122672934;gbkey=Gene;gene=LOC122672934;gene_biotype=protein_coding	46.67	47	47	46.77	0.89	0.26	0.24	0	0	0
NC_057916.1	Gnomon	gene	68194583	68196024	-	gene-LOC122653556	ID=gene-LOC122653556;Dbxref=GeneID:122653556;Name=LOC122653556;gbkey=Gene;gene=LOC122653556;gene_biotype=protein_coding	46.59	47	49	46.6	0.89	0.26	0.24	0	0	0
NC_057916.1	Gnomon	gene	70394512	70395725	+	gene-LOC122665144	ID=gene-LOC122665144;Dbxref=GeneID:122665144;Name=LOC122665144;gbkey=Gene;gene=LOC122665144;gene_biotype=lncRNA	46.87	47	47	46.88	0.89	0.26	0.24	0	0	0
NC_057916.1	Gnomon	gene	72366736	72411516	+	gene-LOC122654152	ID=gene-LOC122654152;Dbxref=GeneID:122654152;Name=LOC122654152;gbkey=Gene;gene=LOC122654152;gene_biotype=protein_coding	46.45	46	50	46.72	0.89	0.26	0.24	0	0	7.84
NC_057916.1	Gnomon	gene	86978722	86980440	-	gene-LOC122648995	ID=gene-LOC122648995;Dbxref=GeneID:122648995;Name=LOC122648995;gbkey=Gene;gene=LOC122648995;gene_biotype=protein_coding	46.65	47	49	46.68	0.89	0.26	0.24	0	0	0
NC_057917.1	Gnomon	gene	434912	453668	+	gene-LOC122652895	ID=gene-LOC122652895;Dbxref=GeneID:122652895;Name=LOC122652895;gbkey=Gene;gene=LOC122652895;gene_biotype=lncRNA	46.7	47	52	46.81	0.89	0.26	0.24	0	0	0
NC_057917.1	Gnomon	gene	923642	927637	-	gene-LOC122652723	ID=gene-LOC122652723;Dbxref=GeneID:122652723;Name=LOC122652723;gbkey=Gene;gene=LOC122652723;gene_biotype=lncRNA	46.98	46	45	46.81	0.89	0.26	0.24	0	0	0
NC_057917.1	Gnomon	gene	16914381	16915112	-	gene-LOC122650502	ID=gene-LOC122650502;Dbxref=GeneID:122650502;Name=LOC122650502;gbkey=Gene;gene=LOC122650502;gene_biotype=protein_coding	46.95	47	48	46.97	0.89	0.26	0.24	0	0	0
NC_057917.1	Gnomon	gene	17838677	17854250	+	gene-LOC122652604	ID=gene-LOC122652604;Dbxref=GeneID:122652604;Name=LOC122652604;gbkey=Gene;gene=LOC122652604;gene_biotype=protein_coding	46.82	49	52	47.09	0.89	0.26	0.24	0	0	0
NC_057917.1	Gnomon	gene	21742994	21743601	+	gene-LOC122652173	ID=gene-LOC122652173;Dbxref=GeneID:122652173;Name=LOC122652173;gbkey=Gene;gene=LOC122652173;gene_biotype=protein_coding	47.13	47	47	47.09	0.89	0.26	0.24	0	0	0
NC_057917.1	Gnomon	gene	22218755	22221535	+	gene-LOC122649823	ID=gene-LOC122649823;Dbxref=GeneID:122649823;Name=LOC122649823;gbkey=Gene;gene=LOC122649823;gene_biotype=protein_coding	46.72	47	46	46.7	0.89	0.26	0.24	0	0	0
NC_057917.1	tRNAscan-SE	gene	23465498	23465569	-	gene-TRNAP-AGG-3	ID=gene-TRNAP-AGG-3;Dbxref=GeneID:122653435;Name=TRNAP-AGG;gbkey=Gene;gene=TRNAP-AGG;gene_biotype=tRNA	47	47	47	46.68	0.89	0.26	0.24	0	0	0
NC_057917.1	Gnomon	gene	26483661	26509356	+	gene-LOC122651298	ID=gene-LOC122651298;Dbxref=GeneID:122651298;Name=LOC122651298;gbkey=Gene;gene=LOC122651298;gene_biotype=lncRNA	47.36	47	46	47.01	0.89	0.26	0.24	0	0	25.32
NC_057917.1	Gnomon	gene	27145714	27202790	-	gene-LOC122653215	ID=gene-LOC122653215;Dbxref=GeneID:122653215;Name=LOC122653215;gbkey=Gene;gene=LOC122653215;gene_biotype=protein_coding	47.34	47	44	46.76	0.89	0.26	0.24	0	0	3.39
NC_057917.1	Gnomon	gene	27319855	27349403	-	gene-LOC122651542	ID=gene-LOC122651542;Dbxref=GeneID:122651542;Name=LOC122651542;gbkey=Gene;gene=LOC122651542;gene_biotype=protein_coding	46.33	47	48	46.66	0.89	0.26	0.24	0	0	4.72
NC_057917.1	Gnomon	gene	31604132	31604617	+	gene-LOC122650643	ID=gene-LOC122650643;Dbxref=GeneID:122650643;Name=LOC122650643;gbkey=Gene;gene=LOC122650643;gene_biotype=protein_coding	46.9	47	47	46.9	0.89	0.26	0.24	0	0	0
NC_057917.1	cmsearch	gene	32799662	32803103	-	gene-LOC122653343	ID=gene-LOC122653343;Dbxref=GeneID:122653343;Name=LOC122653343;gbkey=Gene;gene=LOC122653343;gene_biotype=rRNA	46.6	48	48	46.71	0.89	0.26	0.24	0	0	98.26
NC_057917.1	Gnomon	gene	34639915	34641693	-	gene-LOC122650669	ID=gene-LOC122650669;Dbxref=GeneID:122650669;Name=LOC122650669;gbkey=Gene;gene=LOC122650669;gene_biotype=protein_coding	46.61	47	47	46.77	0.89	0.26	0.24	0	0	77.57
NC_057917.1	cmsearch	gene	38360382	38360488	-	gene-LOC122653383	ID=gene-LOC122653383;Dbxref=GeneID:122653383;Name=LOC122653383;gbkey=Gene;gene=LOC122653383;gene_biotype=snoRNA	47	47	47	46.71	0.89	0.26	0.24	0	0	0
NC_057917.1	Gnomon	gene	38567598	38572441	+	gene-LOC122650696	ID=gene-LOC122650696;Dbxref=GeneID:122650696;Name=LOC122650696;gbkey=Gene;gene=LOC122650696;gene_biotype=protein_coding	47.01	47	48	47.03	0.89	0.26	0.24	0	0	78.14
NC_057917.1	Gnomon	gene	39804880	39806591	+	gene-LOC122650702	ID=gene-LOC122650702;Dbxref=GeneID:122650702;Name=LOC122650702;gbkey=Gene;gene=LOC122650702;gene_biotype=protein_coding	46.53	47	47	46.6	0.89	0.26	0.24	0	0	99.94
NC_057917.1	Gnomon	gene	45170093	45170506	-	gene-LOC122650753	ID=gene-LOC122650753;Dbxref=GeneID:122650753;Name=LOC122650753;gbkey=Gene;gene=LOC122650753;gene_biotype=protein_coding	46.96	47	47	46.95	0.89	0.26	0.24	0	0	100
NC_057917.1	Gnomon	gene	47441298	47442764	-	gene-LOC122650782	ID=gene-LOC122650782;Dbxref=GeneID:122650782;Name=LOC122650782;gbkey=Gene;gene=LOC122650782;gene_biotype=protein_coding	46.69	47	47	46.75	0.89	0.26	0.24	0	0	100
NC_057917.1	tRNAscan-SE	gene	47742701	47742773	-	gene-TRNAR-ACG-2	ID=gene-TRNAR-ACG-2;Dbxref=GeneID:122653438;Name=TRNAR-ACG;gbkey=Gene;gene=TRNAR-ACG;gene_biotype=tRNA	47	47	47	46.68	0.89	0.26	0.24	0	0	0
NC_057917.1	Gnomon	gene	79150340	79166220	-	gene-LOC122651739	ID=gene-LOC122651739;Dbxref=GeneID:122651739;Name=LOC122651739;gbkey=Gene;gene=LOC122651739;gene_biotype=protein_coding	47.45	47	45	46.9	0.89	0.26	0.24	0	0	0
NC_057917.1	Gnomon	gene	79298197	79319803	+	gene-LOC122650381	ID=gene-LOC122650381;Dbxref=GeneID:122650381;Name=LOC122650381;gbkey=Gene;gene=LOC122650381;gene_biotype=protein_coding	47.14	47	47	46.87	0.89	0.26	0.24	0	0	0
NC_057917.1	Gnomon	gene	80682896	80683473	+	gene-LOC122649929	ID=gene-LOC122649929;Dbxref=GeneID:122649929;Name=LOC122649929;gbkey=Gene;gene=LOC122649929;gene_biotype=lncRNA	46.62	47	48	46.64	0.89	0.26	0.24	0	0	0
NC_057918.1	Gnomon	gene	4914731	4919613	-	gene-LOC122654007	ID=gene-LOC122654007;Dbxref=GeneID:122654007;Name=LOC122654007;gbkey=Gene;gene=LOC122654007;gene_biotype=protein_coding	46.99	47	49	47.04	0.89	0.26	0.24	0	0	0
NC_057918.1	Gnomon	gene	5511812	5522117	+	gene-LOC122654644	ID=gene-LOC122654644;Dbxref=GeneID:122654644;Name=LOC122654644;gbkey=Gene;gene=LOC122654644;gene_biotype=protein_coding	47.29	45	43	46.68	0.89	0.26	0.24	0	0	0
NC_057918.1	Gnomon	gene	6102513	6104349	-	gene-LOC122656074	ID=gene-LOC122656074;Dbxref=GeneID:122656074;Name=LOC122656074;gbkey=Gene;gene=LOC122656074;gene_biotype=protein_coding	46.77	47	47	46.86	0.89	0.26	0.24	0	0	0
NC_057918.1	Gnomon	gene	7901708	7902207	+	gene-LOC122654481	ID=gene-LOC122654481;Dbxref=GeneID:122654481;Name=LOC122654481;gbkey=Gene;gene=LOC122654481;gene_biotype=lncRNA	46.65	47	46	46.64	0.89	0.26	0.24	0	0	0
NC_057918.1	Gnomon	gene	8263469	8297009	-	gene-LOC122654346	ID=gene-LOC122654346;Dbxref=GeneID:122654346;Name=LOC122654346;gbkey=Gene;gene=LOC122654346;gene_biotype=protein_coding	46.61	46	45	46.86	0.89	0.26	0.24	0	0	0
NC_057918.1	Gnomon	gene	9241022	9244716	+	gene-LOC122656177	ID=gene-LOC122656177;Dbxref=GeneID:122656177;Name=LOC122656177;gbkey=Gene;gene=LOC122656177;gene_biotype=protein_coding	46.58	47	48	46.58	0.89	0.26	0.24	0	0	0
NC_057918.1	Gnomon	gene	28449600	28450377	-	gene-LOC122656874	ID=gene-LOC122656874;Dbxref=GeneID:122656874;Name=LOC122656874;gbkey=Gene;gene=LOC122656874;gene_biotype=protein_coding	47.07	47	46	47	0.89	0.26	0.24	0	0	0
NC_057918.1	Gnomon	gene	28621682	28624736	+	gene-LOC122655635	ID=gene-LOC122655635;Dbxref=GeneID:122655635;Name=LOC122655635;gbkey=Gene;gene=LOC122655635;gene_biotype=protein_coding	47.07	47	48	46.95	0.89	0.26	0.24	0	0	0
NC_057918.1	Gnomon	gene	35145886	35155222	-	gene-LOC122656122	ID=gene-LOC122656122;Dbxref=GeneID:122656122;Name=LOC122656122;gbkey=Gene;gene=LOC122656122;gene_biotype=protein_coding	46.75	47	38	46.68	0.89	0.26	0.24	0	0	0
NC_057918.1	Gnomon	gene	36063362	36236736	-	gene-LOC122656141	ID=gene-LOC122656141;Dbxref=GeneID:122656141;Name=LOC122656141;gbkey=Gene;gene=LOC122656141;gene_biotype=protein_coding	48	47	44	46.62	0.89	0.26	0.24	0	0	23.44
NC_057918.1	Gnomon	gene	36515271	36526909	+	gene-LOC122655514	ID=gene-LOC122655514;Dbxref=GeneID:122655514;Name=LOC122655514;gbkey=Gene;gene=LOC122655514;gene_biotype=protein_coding	46.54	47	50	46.74	0.89	0.26	0.24	0	0	0
NC_057918.1	Gnomon	gene	44386524	44406323	+	gene-LOC122656362	ID=gene-LOC122656362;Dbxref=GeneID:122656362;Name=LOC122656362;gbkey=Gene;gene=LOC122656362;gene_biotype=protein_coding	46.24	47	48	46.62	0.89	0.26	0.24	0	0	0
NC_057918.1	cmsearch	gene	48892965	48893071	-	gene-LOC122657183	ID=gene-LOC122657183;Dbxref=GeneID:122657183;Name=LOC122657183;gbkey=Gene;gene=LOC122657183;gene_biotype=snoRNA	47	47	47	46.71	0.89	0.26	0.24	0	0	100
NC_057918.1	Gnomon	gene	49796096	49796686	-	gene-LOC122655244	ID=gene-LOC122655244;Dbxref=GeneID:122655244;Name=LOC122655244;gbkey=Gene;gene=LOC122655244;gene_biotype=protein_coding	46.77	47	47	46.77	0.89	0.26	0.24	0	0	0
NC_057918.1	Gnomon	gene	51080939	51081579	-	gene-LOC122654667	ID=gene-LOC122654667;Dbxref=GeneID:122654667;Name=LOC122654667;gbkey=Gene;gene=LOC122654667;gene_biotype=protein_coding	46.59	46	46	46.58	0.89	0.26	0.24	0	0	0
NC_057918.1	Gnomon	gene	51403465	51529178	+	gene-LOC122656952	ID=gene-LOC122656952;Dbxref=GeneID:122656952;Name=LOC122656952;gbkey=Gene;gene=LOC122656952;gene_biotype=protein_coding	47.63	47	46	46.79	0.89	0.26	0.24	0	0	16.94
NC_057918.1	Gnomon	gene	51915626	51924826	-	gene-LOC122656298	ID=gene-LOC122656298;Dbxref=GeneID:122656298;Name=LOC122656298;gbkey=Gene;gene=LOC122656298;gene_biotype=protein_coding	46.82	47	45	46.77	0.89	0.26	0.24	0	0	0
NC_057918.1	Gnomon	gene	52139991	52143266	+	gene-LOC122653659	ID=gene-LOC122653659;Dbxref=GeneID:122653659;Name=LOC122653659;gbkey=Gene;gene=LOC122653659;gene_biotype=protein_coding	46.59	48	50	46.74	0.89	0.26	0.24	0	0	0
NC_057918.1	Gnomon	gene	53795726	53824815	+	gene-LOC122657026	ID=gene-LOC122657026;Dbxref=GeneID:122657026;Name=LOC122657026;gbkey=Gene;gene=LOC122657026;gene_biotype=protein_coding	48.29	47	46	46.95	0.89	0.26	0.24	0	0	0
NC_057918.1	Gnomon	gene	55148502	55256601	+	gene-LOC122656137	ID=gene-LOC122656137;Dbxref=GeneID:122656137;Name=LOC122656137;gbkey=Gene;gene=LOC122656137;gene_biotype=protein_coding	46.48	47	47	46.61	0.89	0.26	0.24	0	0	8.99
NC_057918.1	cmsearch	gene	55484150	55484255	-	gene-LOC122657193	ID=gene-LOC122657193;Dbxref=GeneID:122657193;Name=LOC122657193;gbkey=Gene;gene=LOC122657193;gene_biotype=snoRNA	47	47	47	46.71	0.89	0.26	0.24	0	0	0
NC_057918.1	cmsearch	gene	56142102	56142208	-	gene-LOC122657198	ID=gene-LOC122657198;Dbxref=GeneID:122657198;Name=LOC122657198;gbkey=Gene;gene=LOC122657198;gene_biotype=snoRNA	46.63	47	47	46.64	0.89	0.26	0.24	0	0	99.07
NC_057918.1	Gnomon	gene	58447474	58451510	-	gene-LOC122655342	ID=gene-LOC122655342;Dbxref=GeneID:122655342;Name=LOC122655342;gbkey=Gene;gene=LOC122655342;gene_biotype=protein_coding	47.04	47	47	46.98	0.89	0.26	0.24	0	0	0
NC_057918.1	Gnomon	gene	71467659	71512222	-	gene-LOC122655557	ID=gene-LOC122655557;Dbxref=GeneID:122655557;Name=LOC122655557;gbkey=Gene;gene=LOC122655557;gene_biotype=protein_coding	46.44	47	51	46.88	0.89	0.26	0.24	0	0	1.39
NC_057918.1	Gnomon	gene	71682682	71700779	-	gene-LOC122656902	ID=gene-LOC122656902;Dbxref=GeneID:122656902;Name=LOC122656902;gbkey=Gene;gene=LOC122656902;gene_biotype=lncRNA	47.1	47	45	46.83	0.89	0.26	0.24	0	0	18.25
NC_057918.1	Gnomon	gene	72202674	72205191	-	gene-LOC122654115	ID=gene-LOC122654115;Dbxref=GeneID:122654115;Name=LOC122654115;gbkey=Gene;gene=LOC122654115;gene_biotype=protein_coding	47.03	47	47	47.08	0.89	0.26	0.24	0	0	0
NC_057919.1	Gnomon	gene	1389549	1389995	-	gene-LOC122658142	ID=gene-LOC122658142;Dbxref=GeneID:122658142;Name=LOC122658142;gbkey=Gene;gene=LOC122658142;gene_biotype=protein_coding	46.76	47	47	46.74	0.89	0.26	0.24	0	0	0
NC_057919.1	Gnomon	gene	1948633	1953733	-	gene-LOC122660486	ID=gene-LOC122660486;Dbxref=GeneID:122660486;Name=LOC122660486;gbkey=Gene;gene=LOC122660486;gene_biotype=protein_coding	46.75	47	48	46.81	0.89	0.26	0.24	0	0	0
NC_057919.1	Gnomon	gene	5700597	5719182	+	gene-LOC122658557	ID=gene-LOC122658557;Dbxref=GeneID:122658557;Name=LOC122658557;gbkey=Gene;gene=LOC122658557;gene_biotype=protein_coding	46.79	47	47	46.68	0.89	0.26	0.24	0	0	0
NC_057919.1	Gnomon	gene	5853078	5859346	+	gene-LOC122658213	ID=gene-LOC122658213;Dbxref=GeneID:122658213;Name=LOC122658213;gbkey=Gene;gene=LOC122658213;gene_biotype=protein_coding	46.1	47	47	46.78	0.89	0.26	0.24	0	0	0
NC_057919.1	Gnomon	gene	6046635	6048516	-	gene-LOC122657334	ID=gene-LOC122657334;Dbxref=GeneID:122657334;Name=LOC122657334;gbkey=Gene;gene=LOC122657334;gene_biotype=protein_coding	46.54	47	47	46.65	0.89	0.26	0.24	0	0	0
NC_057919.1	Gnomon	gene	7337262	7354338	+	gene-LOC122657804	ID=gene-LOC122657804;Dbxref=GeneID:122657804;Name=LOC122657804;gbkey=Gene;gene=LOC122657804;gene_biotype=protein_coding	46.89	49	50	46.65	0.89	0.26	0.24	0	0	19.17
NC_057919.1	Gnomon	gene	10544285	10546811	-	gene-LOC122659872	ID=gene-LOC122659872;Dbxref=GeneID:122659872;Name=LOC122659872;gbkey=Gene;gene=LOC122659872;gene_biotype=lncRNA	47	48	48	47.01	0.89	0.26	0.24	0	0	0
NC_057919.1	Gnomon	gene	10965499	10967686	-	gene-LOC122660243	ID=gene-LOC122660243;Dbxref=GeneID:122660243;Name=LOC122660243;gbkey=Gene;gene=LOC122660243;gene_biotype=protein_coding	47.02	47	48	47.03	0.89	0.26	0.24	0	0	0
NC_057919.1	Gnomon	gene	11428198	11455972	+	gene-LOC122658576	ID=gene-LOC122658576;Dbxref=GeneID:122658576;Name=LOC122658576;gbkey=Gene;gene=LOC122658576;gene_biotype=protein_coding	46.16	48	53	46.78	0.89	0.26	0.24	0	0	3.24
NC_057919.1	Gnomon	gene	16357568	16362748	-	gene-LOC122657916	ID=gene-LOC122657916;Dbxref=GeneID:122657916;Name=LOC122657916;gbkey=Gene;gene=LOC122657916;gene_biotype=protein_coding	46.73	47	47	46.77	0.89	0.26	0.24	0	0	0
NC_057919.1	Gnomon	gene	16420160	16422763	-	gene-LOC122660501	ID=gene-LOC122660501;Dbxref=GeneID:122660501;Name=LOC122660501;gbkey=Gene;gene=LOC122660501;gene_biotype=protein_coding	46.59	46	46	46.58	0.89	0.26	0.24	0	0	0
NC_057919.1	Gnomon	gene	18207723	18212762	-	gene-LOC122657839	ID=gene-LOC122657839;Dbxref=GeneID:122657839;Name=LOC122657839;gbkey=Gene;gene=LOC122657839;gene_biotype=protein_coding	46.8	48.5	50	47.03	0.89	0.26	0.24	0	0	0
NC_057919.1	Gnomon	gene	18761716	18773710	+	gene-LOC122660480	ID=gene-LOC122660480;Dbxref=GeneID:122660480;Name=LOC122660480;gbkey=Gene;gene=LOC122660480;gene_biotype=protein_coding	47.11	47	46	46.98	0.89	0.26	0.24	0	0	0
NC_057919.1	Gnomon	gene	18776600	18779492	-	gene-LOC122657352	ID=gene-LOC122657352;Dbxref=GeneID:122657352;Name=LOC122657352;gbkey=Gene;gene=LOC122657352;gene_biotype=protein_coding	46.87	47	51	46.98	0.89	0.26	0.24	0	0	0
NC_057919.1	Gnomon	gene	21766254	21768710	-	gene-LOC122659996	ID=gene-LOC122659996;Dbxref=GeneID:122659996;Name=LOC122659996;gbkey=Gene;gene=LOC122659996;gene_biotype=protein_coding	46.84	46	46	46.79	0.89	0.26	0.24	0	0	0
NC_057919.1	Gnomon	gene	22287856	22288506	+	gene-LOC122659086	ID=gene-LOC122659086;Dbxref=GeneID:122659086;Name=LOC122659086;gbkey=Gene;gene=LOC122659086;gene_biotype=protein_coding	46.81	47	48	46.85	0.89	0.26	0.24	0	0	100
NC_057919.1	Gnomon	gene	23946098	24001405	+	gene-LOC122660397	ID=gene-LOC122660397;Dbxref=GeneID:122660397;Name=LOC122660397;gbkey=Gene;gene=LOC122660397;gene_biotype=protein_coding	46.4	47	56	46.63	0.89	0.26	0.24	0	0	19.96
NC_057919.1	cmsearch	gene	26099550	26099656	+	gene-LOC122660662	ID=gene-LOC122660662;Dbxref=GeneID:122660662;Name=LOC122660662;gbkey=Gene;gene=LOC122660662;gene_biotype=snoRNA	47	47	47	46.71	0.89	0.26	0.24	0	0	0
NC_057919.1	Gnomon	gene	55558203	55564266	+	gene-LOC122660488	ID=gene-LOC122660488;Dbxref=GeneID:122660488;Name=LOC122660488;gbkey=Gene;gene=LOC122660488;gene_biotype=protein_coding	46.73	48	46	46.78	0.89	0.26	0.24	0	0	0
NC_057919.1	Gnomon	gene	55985792	55988238	-	gene-LOC122660358	ID=gene-LOC122660358;Dbxref=GeneID:122660358;Name=LOC122660358;gbkey=Gene;gene=LOC122660358;gene_biotype=protein_coding	46.62	47	47	46.65	0.89	0.26	0.24	0	0	0
NC_057919.1	Gnomon	gene	57252772	57257263	+	gene-LOC122657874	ID=gene-LOC122657874;Dbxref=GeneID:122657874;Name=LOC122657874;gbkey=Gene;gene=LOC122657874;gene_biotype=protein_coding	47.3	45	44	46.9	0.89	0.26	0.24	0	0	0
NC_057919.1	Gnomon	gene	57492558	57497934	+	gene-LOC122657405	ID=gene-LOC122657405;Dbxref=GeneID:122657405;Name=LOC122657405;gbkey=Gene;gene=LOC122657405;gene_biotype=protein_coding	46.88	47	45	46.83	0.89	0.26	0.24	0	0	0
NC_057919.1	Gnomon	gene	57926574	57950549	-	gene-LOC122659898	ID=gene-LOC122659898;Dbxref=GeneID:122659898;Name=LOC122659898;gbkey=Gene;gene=LOC122659898;gene_biotype=protein_coding	46.95	47	44	46.82	0.89	0.26	0.24	0	0	15.17
NC_057919.1	Gnomon	gene	59152159	59156875	-	gene-LOC122659462	ID=gene-LOC122659462;Dbxref=GeneID:122659462;Name=LOC122659462;gbkey=Gene;gene=LOC122659462;gene_biotype=protein_coding	47	47	47	47.1	0.89	0.26	0.24	0	0	0
NC_057919.1	Gnomon	gene	60123345	60127534	-	gene-LOC122658672	ID=gene-LOC122658672;Dbxref=GeneID:122658672;Name=LOC122658672;gbkey=Gene;gene=LOC122658672;gene_biotype=protein_coding	46.64	47	46	46.73	0.89	0.26	0.24	0	0	0
NC_057919.1	Gnomon	gene	60715649	60721027	+	gene-LOC122659493	ID=gene-LOC122659493;Dbxref=GeneID:122659493;Name=LOC122659493;gbkey=Gene;gene=LOC122659493;gene_biotype=protein_coding	46.73	47	47	46.69	0.89	0.26	0.24	0	0	0
NC_057919.1	Gnomon	gene	60997393	60997928	+	gene-LOC122659732	ID=gene-LOC122659732;Dbxref=GeneID:122659732;Name=LOC122659732;gbkey=Gene;gene=LOC122659732;gene_biotype=protein_coding	46.57	47	47	46.58	0.89	0.26	0.24	0	0	0
NC_057919.1	Gnomon	gene	62267595	62270810	-	gene-LOC122660184	ID=gene-LOC122660184;Dbxref=GeneID:122660184;Name=LOC122660184;gbkey=Gene;gene=LOC122660184;gene_biotype=protein_coding	46.62	46	44	46.69	0.89	0.26	0.24	0	0	0
NC_057919.1	Gnomon	gene	62683069	62684088	-	gene-LOC122659522	ID=gene-LOC122659522;Dbxref=GeneID:122659522;Name=LOC122659522;gbkey=Gene;gene=LOC122659522;gene_biotype=protein_coding	46.76	48	48	46.86	0.89	0.26	0.24	0	0	0
NC_057919.1	Gnomon	gene	63002168	63009859	-	gene-LOC122657675	ID=gene-LOC122657675;Dbxref=GeneID:122657675;Name=LOC122657675;gbkey=Gene;gene=LOC122657675;gene_biotype=protein_coding	57.34	48	48	47.05	0.89	0.26	0.24	0	0	0
NC_057919.1	Gnomon	gene	63327315	63327670	+	gene-LOC122657791	ID=gene-LOC122657791;Dbxref=GeneID:122657791;Name=LOC122657791;gbkey=Gene;gene=LOC122657791;gene_biotype=protein_coding	46.59	47	47	46.6	0.89	0.26	0.24	0	0	0
NC_057919.1	Gnomon	gene	65754301	65779098	+	gene-LOC122657919	ID=gene-LOC122657919;Dbxref=GeneID:122657919;Name=LOC122657919;gbkey=Gene;gene=LOC122657919;gene_biotype=protein_coding	46.99	47	55	46.92	0.89	0.26	0.24	0	0	1.1
NC_057919.1	Gnomon	gene	65781495	65783540	-	gene-LOC122657921	ID=gene-LOC122657921;Dbxref=GeneID:122657921;Name=LOC122657921;gbkey=Gene;gene=LOC122657921;gene_biotype=protein_coding	46.6	47	47	46.63	0.89	0.26	0.24	0	0	0
NC_057919.1	Gnomon	gene	67415134	67415512	+	gene-LOC122658792	ID=gene-LOC122658792;Dbxref=GeneID:122658792;Name=LOC122658792;gbkey=Gene;gene=LOC122658792;gene_biotype=protein_coding	47	47	47	46.77	0.89	0.26	0.24	0	0	0
NC_057919.1	Gnomon	gene	67572010	67583522	-	gene-LOC122660513	ID=gene-LOC122660513;Dbxref=GeneID:122660513;Name=LOC122660513;gbkey=Gene;gene=LOC122660513;gene_biotype=protein_coding	46	47	49	46.64	0.89	0.26	0.24	0	0	0
NC_057919.1	Gnomon	gene	67945109	67951896	-	gene-LOC122660473	ID=gene-LOC122660473;Dbxref=GeneID:122660473;Name=LOC122660473;gbkey=Gene;gene=LOC122660473;gene_biotype=protein_coding	47.66	46	46	46.95	0.89	0.26	0.24	0	0	0
NC_057919.1	Gnomon	gene	69284186	69286808	-	gene-LOC122659963	ID=gene-LOC122659963;Dbxref=GeneID:122659963;Name=LOC122659963;gbkey=Gene;gene=LOC122659963;gene_biotype=protein_coding	48.71	47	46	47.08	0.89	0.26	0.24	0	0	0
NC_057919.1	Gnomon	gene	70442518	70468650	+	gene-LOC122657953	ID=gene-LOC122657953;Dbxref=GeneID:122657953;Name=LOC122657953;gbkey=Gene;gene=LOC122657953;gene_biotype=protein_coding	46.99	46	53	46.73	0.89	0.26	0.24	0	0	15.13
NC_057919.1	Gnomon	gene	71574153	71575623	-	gene-LOC122659629	ID=gene-LOC122659629;Dbxref=GeneID:122659629;Name=LOC122659629;gbkey=Gene;gene=LOC122659629;gene_biotype=protein_coding	46.68	47	47	46.74	0.89	0.26	0.24	0	0	0
NC_057919.1	Gnomon	gene	71847581	71848085	+	gene-LOC122659752	ID=gene-LOC122659752;Dbxref=GeneID:122659752;Name=LOC122659752;gbkey=Gene;gene=LOC122659752;gene_biotype=lncRNA	46.66	47	47	46.68	0.89	0.26	0.24	0	0	0
NC_057920.1	Gnomon	gene	997338	1041060	+	gene-LOC122661966	ID=gene-LOC122661966;Dbxref=GeneID:122661966;Name=LOC122661966;gbkey=Gene;gene=LOC122661966;gene_biotype=protein_coding	48.72	44	44	46.62	0.89	0.26	0.24	0	0	6.86
NC_057920.1	Gnomon	gene	8166416	8167891	+	gene-LOC122661832	ID=gene-LOC122661832;Dbxref=GeneID:122661832;Name=LOC122661832;gbkey=Gene;gene=LOC122661832;gene_biotype=protein_coding	46.97	47	48	47.05	0.89	0.26	0.24	0	0	0
NC_057920.1	tRNAscan-SE	gene	8262302	8262373	-	gene-TRNAQ-CUG-7	ID=gene-TRNAQ-CUG-7;Dbxref=GeneID:122663558;Name=TRNAQ-CUG;gbkey=Gene;gene=TRNAQ-CUG;gene_biotype=tRNA	47	47	47	46.68	0.89	0.26	0.24	0	0	0
NC_057920.1	Gnomon	gene	61103065	61104344	+	gene-LOC122662671	ID=gene-LOC122662671;Dbxref=GeneID:122662671;Name=LOC122662671;gbkey=Gene;gene=LOC122662671;gene_biotype=protein_coding	46.77	46	46	46.7	0.89	0.26	0.24	0	0	0
NC_057920.1	Gnomon	gene	65342177	65348097	-	gene-LOC122660939	ID=gene-LOC122660939;Dbxref=GeneID:122660939;Name=LOC122660939;gbkey=Gene;gene=LOC122660939;gene_biotype=protein_coding	46.81	46	45	46.65	0.89	0.26	0.24	0	0	0
NC_057920.1	Gnomon	gene	66239862	66240942	+	gene-LOC122660879	ID=gene-LOC122660879;Dbxref=GeneID:122660879;Name=LOC122660879;gbkey=Gene;gene=LOC122660879;gene_biotype=protein_coding	47.02	47	48	47.04	0.89	0.26	0.24	0	0	0
NC_057920.1	Gnomon	gene	66570355	66584714	-	gene-LOC122660849	ID=gene-LOC122660849;Dbxref=GeneID:122660849;Name=LOC122660849;gbkey=Gene;gene=LOC122660849;gene_biotype=protein_coding	46.96	46	46	46.62	0.89	0.26	0.24	0	0	0
NC_057920.1	Gnomon	gene	67115802	67116681	+	gene-LOC122661026	ID=gene-LOC122661026;Dbxref=GeneID:122661026;Name=LOC122661026;gbkey=Gene;gene=LOC122661026;gene_biotype=protein_coding	46.86	47	46	46.85	0.89	0.26	0.24	0	0	0
NC_057920.1	Gnomon	gene	67562647	67584706	+	gene-LOC122660809	ID=gene-LOC122660809;Dbxref=GeneID:122660809;Name=LOC122660809;gbkey=Gene;gene=LOC122660809;gene_biotype=protein_coding	45.73	46	45	46.59	0.89	0.26	0.24	0	0	6.31
NC_057920.1	Gnomon	gene	67857193	68026570	-	gene-LOC122661514	ID=gene-LOC122661514;Dbxref=GeneID:122661514;Name=LOC122661514;gbkey=Gene;gene=LOC122661514;gene_biotype=protein_coding	48.54	48	42	46.95	0.89	0.26	0.24	0	0	4.69
NC_057920.1	Gnomon	gene	68072874	68104506	+	gene-LOC122661261	ID=gene-LOC122661261;Dbxref=GeneID:122661261;Name=LOC122661261;gbkey=Gene;gene=LOC122661261;gene_biotype=protein_coding	47.37	47	47	47.06	0.89	0.26	0.24	0	0	0
NC_057921.1	Gnomon	gene	15704223	15710324	+	gene-LOC122665470	ID=gene-LOC122665470;Dbxref=GeneID:122665470;Name=LOC122665470;gbkey=Gene;gene=LOC122665470;gene_biotype=protein_coding	47.17	47	46	47.04	0.89	0.26	0.24	0	0	7.19
NC_057921.1	Gnomon	gene	20515470	20517116	+	gene-LOC122665506	ID=gene-LOC122665506;Dbxref=GeneID:122665506;Name=LOC122665506;gbkey=Gene;gene=LOC122665506;gene_biotype=protein_coding	46.91	46	46	46.75	0.89	0.26	0.24	0	0	0
NC_057921.1	Gnomon	gene	21192804	21194789	+	gene-LOC122665514	ID=gene-LOC122665514;Dbxref=GeneID:122665514;Name=LOC122665514;gbkey=Gene;gene=LOC122665514;gene_biotype=protein_coding	46.91	46	46	46.83	0.89	0.26	0.24	0	0	0
NC_057921.1	Gnomon	gene	22932546	22932974	+	gene-LOC122665525	ID=gene-LOC122665525;Dbxref=GeneID:122665525;Name=LOC122665525;gbkey=Gene;gene=LOC122665525;gene_biotype=protein_coding	46.99	48	48	47.02	0.89	0.26	0.24	0	0	100
NC_057921.1	cmsearch	gene	30461930	30462036	-	gene-LOC122666360	ID=gene-LOC122666360;Dbxref=GeneID:122666360;Name=LOC122666360;gbkey=Gene;gene=LOC122666360;gene_biotype=snoRNA	47	47	47	46.71	0.89	0.26	0.24	0	0	100
NC_057921.1	Gnomon	gene	31187612	31193095	-	gene-LOC122666263	ID=gene-LOC122666263;Dbxref=GeneID:122666263;Name=LOC122666263;gbkey=Gene;gene=LOC122666263;gene_biotype=protein_coding	46.52	47	48	46.66	0.89	0.26	0.24	0	0	0
NC_057921.1	Gnomon	gene	31403016	31417319	-	gene-LOC122663742	ID=gene-LOC122663742;Dbxref=GeneID:122663742;Name=LOC122663742;gbkey=Gene;gene=LOC122663742;gene_biotype=protein_coding	47.2	46	42	47.07	0.89	0.26	0.24	0	0	4.72
NC_057921.1	Gnomon	gene	31621725	31639289	+	gene-LOC122663594	ID=gene-LOC122663594;Dbxref=GeneID:122663594;Name=LOC122663594;gbkey=Gene;gene=LOC122663594;gene_biotype=protein_coding	46.8	47	49	46.91	0.89	0.26	0.24	0	0	26.5
NC_057921.1	Gnomon	gene	32457610	32457954	+	gene-LOC122665631	ID=gene-LOC122665631;Dbxref=GeneID:122665631;Name=LOC122665631;gbkey=Gene;gene=LOC122665631;gene_biotype=protein_coding	46.83	47	47	46.86	0.89	0.26	0.24	0	0	0
NC_057921.1	Gnomon	gene	32486600	32522790	+	gene-LOC122665077	ID=gene-LOC122665077;Dbxref=GeneID:122665077;Name=LOC122665077;gbkey=Gene;gene=LOC122665077;gene_biotype=protein_coding	46.86	47	44	46.89	0.89	0.26	0.24	0	0	0
NC_057921.1	cmsearch	gene	33738442	33738603	+	gene-LOC122666465	ID=gene-LOC122666465;Dbxref=GeneID:122666465;Name=LOC122666465;gbkey=Gene;gene=LOC122666465;gene_biotype=snRNA	46.64	47	46	46.62	0.89	0.26	0.24	0	0	100
NC_057921.1	Gnomon	gene	34014364	34015161	-	gene-LOC122665652	ID=gene-LOC122665652;Dbxref=GeneID:122665652;Name=LOC122665652;gbkey=Gene;gene=LOC122665652;gene_biotype=protein_coding	46.98	47	45	46.95	0.89	0.26	0.24	0	0	0
NC_057921.1	Gnomon	gene	34163754	34164710	+	gene-LOC122665658	ID=gene-LOC122665658;Dbxref=GeneID:122665658;Name=LOC122665658;gbkey=Gene;gene=LOC122665658;gene_biotype=protein_coding	46.78	47	47	46.76	0.89	0.26	0.24	0	0	0
NC_057921.1	Gnomon	gene	50287147	50312792	-	gene-LOC122663694	ID=gene-LOC122663694;Dbxref=GeneID:122663694;Name=LOC122663694;gbkey=Gene;gene=LOC122663694;gene_biotype=protein_coding	46.34	48	39	46.78	0.89	0.26	0.24	0	0	0
NC_057921.1	Gnomon	gene	50415758	50416737	-	gene-LOC122665891	ID=gene-LOC122665891;Dbxref=GeneID:122665891;Name=LOC122665891;gbkey=Gene;gene=LOC122665891;gene_biotype=protein_coding	46.88	47	47	46.89	0.89	0.26	0.24	0	0	0
NC_057921.1	Gnomon	gene	50581035	50582071	-	gene-LOC122665108	ID=gene-LOC122665108;Dbxref=GeneID:122665108;Name=LOC122665108;gbkey=Gene;gene=LOC122665108;gene_biotype=protein_coding	46.78	47	48	46.81	0.89	0.26	0.24	0	0	0
NC_057921.1	Gnomon	gene	50944401	50946302	+	gene-LOC122665903	ID=gene-LOC122665903;Dbxref=GeneID:122665903;Name=LOC122665903;gbkey=Gene;gene=LOC122665903;gene_biotype=protein_coding	47	47	46	46.92	0.89	0.26	0.24	0	0	0
NC_057921.1	Gnomon	gene	52064096	52075002	+	gene-LOC122664703	ID=gene-LOC122664703;Dbxref=GeneID:122664703;Name=LOC122664703;gbkey=Gene;gene=LOC122664703;gene_biotype=protein_coding	46.71	46	46	46.67	0.89	0.26	0.24	0	0	0
NC_057921.1	Gnomon	gene	52387932	52399078	-	gene-LOC122665075	ID=gene-LOC122665075;Dbxref=GeneID:122665075;Name=LOC122665075;gbkey=Gene;gene=LOC122665075;gene_biotype=protein_coding	47.03	47	48	47.01	0.89	0.26	0.24	0	0	0
NC_057921.1	Gnomon	gene	52464625	52466208	-	gene-LOC122663776	ID=gene-LOC122663776;Dbxref=GeneID:122663776;Name=LOC122663776;gbkey=Gene;gene=LOC122663776;gene_biotype=protein_coding	47.04	47	47	47.03	0.89	0.26	0.24	0	0	0
NC_057921.1	Gnomon	gene	52856465	52878798	+	gene-LOC122664183	ID=gene-LOC122664183;Dbxref=GeneID:122664183;Name=LOC122664183;gbkey=Gene;gene=LOC122664183;gene_biotype=protein_coding	46.62	47	46	46.94	0.89	0.26	0.24	0	0	0
NC_057921.1	Gnomon	gene	53613143	53615908	-	gene-LOC122663735	ID=gene-LOC122663735;Dbxref=GeneID:122663735;Name=LOC122663735;gbkey=Gene;gene=LOC122663735;gene_biotype=protein_coding	47.02	47	44	46.96	0.89	0.26	0.24	0	0	0
NC_057921.1	Gnomon	gene	53671156	53694891	-	gene-LOC122666301	ID=gene-LOC122666301;Dbxref=GeneID:122666301;Name=LOC122666301;gbkey=Gene;gene=LOC122666301;gene_biotype=protein_coding	46.64	47	42	46.77	0.89	0.26	0.24	0	0	4.76
NC_057921.1	cmsearch	gene	54135782	54135977	-	gene-LOC122666482	ID=gene-LOC122666482;Dbxref=GeneID:122666482;Name=LOC122666482;gbkey=Gene;gene=LOC122666482;gene_biotype=snRNA	47	47	47	46.74	0.89	0.26	0.24	0	0	0
NC_057921.1	Gnomon	gene	59936204	59939670	-	gene-LOC122664279	ID=gene-LOC122664279;Dbxref=GeneID:122664279;Name=LOC122664279;gbkey=Gene;gene=LOC122664279;gene_biotype=protein_coding	47.21	46	46	47.08	0.89	0.26	0.24	0	0	0
NC_057921.1	Gnomon	gene	63147831	63149791	+	gene-LOC122665091	ID=gene-LOC122665091;Dbxref=GeneID:122665091;Name=LOC122665091;gbkey=Gene;gene=LOC122665091;gene_biotype=protein_coding	46.93	47	47	46.96	0.89	0.26	0.24	0	0	0
NC_057922.1	Gnomon	gene	680522	687158	+	gene-LOC122667262	ID=gene-LOC122667262;Dbxref=GeneID:122667262;Name=LOC122667262;gbkey=Gene;gene=LOC122667262;gene_biotype=protein_coding	46.46	47	47	46.59	0.89	0.26	0.24	0	0	0
NC_057922.1	Gnomon	gene	1232416	1234663	-	gene-LOC122667278	ID=gene-LOC122667278;Dbxref=GeneID:122667278;Name=LOC122667278;gbkey=Gene;gene=LOC122667278;gene_biotype=protein_coding	47.4	47	47	46.83	0.89	0.26	0.24	0	0	0
NC_057922.1	Gnomon	gene	4787911	4797670	-	gene-LOC122667397	ID=gene-LOC122667397;Dbxref=GeneID:122667397;Name=LOC122667397;gbkey=Gene;gene=LOC122667397;gene_biotype=protein_coding	46.73	47	45	46.64	0.89	0.26	0.24	0	0	0
NC_057922.1	Gnomon	gene	5615025	5628782	+	gene-LOC122667060	ID=gene-LOC122667060;Dbxref=GeneID:122667060;Name=LOC122667060;gbkey=Gene;gene=LOC122667060;gene_biotype=lncRNA	47.12	47	47	47.09	0.89	0.26	0.24	0	0	0
NC_057922.1	Gnomon	gene	5876656	5893214	-	gene-LOC122669544	ID=gene-LOC122669544;Dbxref=GeneID:122669544;Name=LOC122669544;gbkey=Gene;gene=LOC122669544;gene_biotype=lncRNA	47.77	46	44	46.82	0.89	0.26	0.24	0	0	0
NC_057922.1	Gnomon	gene	5899537	5902756	+	gene-LOC122666960	ID=gene-LOC122666960;Dbxref=GeneID:122666960;Name=LOC122666960;gbkey=Gene;gene=LOC122666960;gene_biotype=protein_coding	46.94	47	47	46.94	0.89	0.26	0.24	0	0	0
NC_057922.1	Gnomon	gene	5904070	5906385	-	gene-LOC122666751	ID=gene-LOC122666751;Dbxref=GeneID:122666751;Name=LOC122666751;gbkey=Gene;gene=LOC122666751;gene_biotype=protein_coding	47	47	47	47.05	0.89	0.26	0.24	0	0	0
NC_057922.1	Gnomon	gene	6981066	6991584	+	gene-LOC122667459	ID=gene-LOC122667459;Dbxref=GeneID:122667459;Name=LOC122667459;gbkey=Gene;gene=LOC122667459;gene_biotype=protein_coding	46.9	47	48	46.83	0.89	0.26	0.24	0	0	0
NC_057922.1	Gnomon	gene	7207312	7211536	+	gene-LOC122667465	ID=gene-LOC122667465;Dbxref=GeneID:122667465;Name=LOC122667465;gbkey=Gene;gene=LOC122667465;gene_biotype=protein_coding	46.98	47	47	46.92	0.89	0.26	0.24	0	0	0
NC_057922.1	Gnomon	gene	7350573	7353022	-	gene-LOC122667483	ID=gene-LOC122667483;Dbxref=GeneID:122667483;Name=LOC122667483;gbkey=Gene;gene=LOC122667483;gene_biotype=protein_coding	46.9	47	46	46.88	0.89	0.26	0.24	0	0	0
NC_057922.1	tRNAscan-SE	gene	7628498	7628579	+	gene-TRNAS-GCU-11	ID=gene-TRNAS-GCU-11;Dbxref=GeneID:122670279;Name=TRNAS-GCU;gbkey=Gene;gene=TRNAS-GCU;gene_biotype=tRNA	46.83	46.5	46	46.81	0.89	0.26	0.24	0	0	0
NC_057922.1	Gnomon	gene	9646668	9651907	+	gene-LOC122667518	ID=gene-LOC122667518;Dbxref=GeneID:122667518;Name=LOC122667518;gbkey=Gene;gene=LOC122667518;gene_biotype=protein_coding	46.81	47	49	46.85	0.89	0.26	0.24	0	0	0
NC_057922.1	Gnomon	gene	9657448	9659244	+	gene-LOC122668191	ID=gene-LOC122668191;Dbxref=GeneID:122668191;Name=LOC122668191;gbkey=Gene;gene=LOC122668191;gene_biotype=protein_coding	46.34	46	46	46.6	0.89	0.26	0.24	0	0	0
NC_057922.1	Gnomon	gene	11063122	11063821	-	gene-LOC122669021	ID=gene-LOC122669021;Dbxref=GeneID:122669021;Name=LOC122669021;gbkey=Gene;gene=LOC122669021;gene_biotype=protein_coding	47.08	47	47	47.06	0.89	0.26	0.24	0	0	0
NC_057922.1	cmsearch	gene	11541750	11541816	-	gene-LOC122670215	ID=gene-LOC122670215;Dbxref=GeneID:122670215;Name=LOC122670215;gbkey=Gene;gene=LOC122670215;gene_biotype=snoRNA	47	47	47	46.68	0.89	0.26	0.24	0	0	0
NC_057922.1	Gnomon	gene	12771066	12771494	-	gene-LOC122668245	ID=gene-LOC122668245;Dbxref=GeneID:122668245;Name=LOC122668245;gbkey=Gene;gene=LOC122668245;gene_biotype=protein_coding	46.44	47	47	46.6	0.89	0.26	0.24	0	0	0
NC_057922.1	Gnomon	gene	14497457	14499781	+	gene-LOC122666897	ID=gene-LOC122666897;Dbxref=GeneID:122666897;Name=LOC122666897;gbkey=Gene;gene=LOC122666897;gene_biotype=protein_coding	46.53	47	47	46.6	0.89	0.26	0.24	0	0	0
NC_057922.1	Gnomon	gene	16177417	16185205	-	gene-LOC122667951	ID=gene-LOC122667951;Dbxref=GeneID:122667951;Name=LOC122667951;gbkey=Gene;gene=LOC122667951;gene_biotype=protein_coding	47.03	47	46	47	0.89	0.26	0.24	0	0	0
NC_057922.1	Gnomon	gene	16941910	16942716	+	gene-LOC122666585	ID=gene-LOC122666585;Dbxref=GeneID:122666585;Name=LOC122666585;gbkey=Gene;gene=LOC122666585;gene_biotype=protein_coding	46.64	47	47	46.68	0.89	0.26	0.24	0	0	0
NC_057922.1	Gnomon	gene	17049944	17062671	+	gene-LOC122667741	ID=gene-LOC122667741;Dbxref=GeneID:122667741;Name=LOC122667741;gbkey=Gene;gene=LOC122667741;gene_biotype=protein_coding	46.82	48	36	46.69	0.89	0.26	0.24	0	0	0
NC_057922.1	cmsearch	gene	18185193	18185389	+	gene-LOC122670214	ID=gene-LOC122670214;Dbxref=GeneID:122670214;Name=LOC122670214;gbkey=Gene;gene=LOC122670214;gene_biotype=snRNA	47	47	47	46.74	0.89	0.26	0.24	0	0	0
NC_057922.1	Gnomon	gene	18775342	18785377	-	gene-LOC122667767	ID=gene-LOC122667767;Dbxref=GeneID:122667767;Name=LOC122667767;gbkey=Gene;gene=LOC122667767;gene_biotype=protein_coding	47.17	46	46	46.83	0.89	0.26	0.24	0	0	0
NC_057922.1	cmsearch	gene	19424640	19424752	+	gene-LOC122670165	ID=gene-LOC122670165;Dbxref=GeneID:122670165;Name=LOC122670165;gbkey=Gene;gene=LOC122670165;gene_biotype=snoRNA	47	47	47	46.71	0.89	0.26	0.24	0	0	0
NC_057922.1	Gnomon	gene	27880443	27883104	+	gene-LOC122667794	ID=gene-LOC122667794;Dbxref=GeneID:122667794;Name=LOC122667794;gbkey=Gene;gene=LOC122667794;gene_biotype=protein_coding	46.45	47	48	46.68	0.89	0.26	0.24	0	0	0
NC_057922.1	Gnomon	gene	28110622	28134260	-	gene-LOC122666546	ID=gene-LOC122666546;Dbxref=GeneID:122666546;Name=LOC122666546;gbkey=Gene;gene=LOC122666546;gene_biotype=protein_coding	47.7	46	46	46.83	0.89	0.26	0.24	0	0	0
NC_057922.1	Gnomon	gene	28484483	28484727	+	gene-LOC122669329	ID=gene-LOC122669329;Dbxref=GeneID:122669329;Name=LOC122669329;gbkey=Gene;gene=LOC122669329;gene_biotype=lncRNA	46.92	47	47	46.92	0.89	0.26	0.24	0	0	0
NC_057922.1	Gnomon	gene	29556130	29557017	+	gene-LOC122668429	ID=gene-LOC122668429;Dbxref=GeneID:122668429;Name=LOC122668429;gbkey=Gene;gene=LOC122668429;gene_biotype=protein_coding	46.87	47	44	46.86	0.89	0.26	0.24	0	0	0
NC_057922.1	Gnomon	gene	30112929	30126460	+	gene-LOC122667116	ID=gene-LOC122667116;Dbxref=GeneID:122667116;Name=LOC122667116;gbkey=Gene;gene=LOC122667116;gene_biotype=protein_coding	46.4	47	47	46.8	0.89	0.26	0.24	0	0	0
NC_057922.1	Gnomon	gene	31882011	31883084	+	gene-LOC122666698	ID=gene-LOC122666698;Dbxref=GeneID:122666698;Name=LOC122666698;gbkey=Gene;gene=LOC122666698;gene_biotype=protein_coding	46.71	47	46	46.69	0.89	0.26	0.24	0	0	0
NC_057922.1	Gnomon	gene	32366404	32370462	+	gene-LOC122667028	ID=gene-LOC122667028;Dbxref=GeneID:122667028;Name=LOC122667028;gbkey=Gene;gene=LOC122667028;gene_biotype=protein_coding	47.29	47	45	47.07	0.89	0.26	0.24	0	0	0
NC_057922.1	Gnomon	gene	62685698	62686753	-	gene-LOC122668990	ID=gene-LOC122668990;Dbxref=GeneID:122668990;Name=LOC122668990;gbkey=Gene;gene=LOC122668990;gene_biotype=lncRNA	47.09	47	47	47.09	0.89	0.26	0.24	0	0	0
NC_057923.1	Gnomon	gene	8411102	8417453	-	gene-LOC122670808	ID=gene-LOC122670808;Dbxref=GeneID:122670808;Name=LOC122670808;gbkey=Gene;gene=LOC122670808;gene_biotype=protein_coding	46.94	47	48	47.08	0.89	0.26	0.24	0	0	50.76
NC_057923.1	Gnomon	gene	9378240	9380496	-	gene-LOC122670683	ID=gene-LOC122670683;Dbxref=GeneID:122670683;Name=LOC122670683;gbkey=Gene;gene=LOC122670683;gene_biotype=protein_coding	47.06	47	47	47.06	0.89	0.26	0.24	0	0	0
NC_057923.1	Gnomon	gene	11198044	11198777	-	gene-LOC122638355	ID=gene-LOC122638355;Dbxref=GeneID:122638355;Name=LOC122638355;gbkey=Gene;gene=LOC122638355;gene_biotype=protein_coding	47.05	47	48	47.06	0.89	0.26	0.24	0	0	0
NC_057923.1	Gnomon	gene	13266681	13276243	+	gene-LOC122671600	ID=gene-LOC122671600;Dbxref=GeneID:122671600;Name=LOC122671600;gbkey=Gene;gene=LOC122671600;gene_biotype=protein_coding	46.88	47	47	46.88	0.89	0.26	0.24	0	0	0
NC_057923.1	Gnomon	gene	13293930	13303443	-	gene-LOC122638375	ID=gene-LOC122638375;Dbxref=GeneID:122638375;Name=LOC122638375;gbkey=Gene;gene=LOC122638375;gene_biotype=protein_coding	46.38	47	47	46.83	0.89	0.26	0.24	0	0	0
NC_057923.1	Gnomon	gene	14911685	14946050	-	gene-LOC122671413	ID=gene-LOC122671413;Dbxref=GeneID:122671413;Name=LOC122671413;gbkey=Gene;gene=LOC122671413;gene_biotype=protein_coding	46.1	47	46	47.01	0.89	0.26	0.24	0	0	21.48
NC_057923.1	Gnomon	gene	19448654	19452531	+	gene-LOC122672116	ID=gene-LOC122672116;Dbxref=GeneID:122672116;Name=LOC122672116;gbkey=Gene;gene=LOC122672116;gene_biotype=protein_coding	46.89	47	46	46.87	0.89	0.26	0.24	0	0	0
NC_057923.1	Gnomon	gene	23151557	23154832	+	gene-LOC122672169	ID=gene-LOC122672169;Dbxref=GeneID:122672169;Name=LOC122672169;gbkey=Gene;gene=LOC122672169;gene_biotype=protein_coding	46.89	46	44	46.74	0.89	0.26	0.24	0	0	0
NC_057923.1	Gnomon	gene	23250410	23251174	+	gene-LOC122672171	ID=gene-LOC122672171;Dbxref=GeneID:122672171;Name=LOC122672171;gbkey=Gene;gene=LOC122672171;gene_biotype=protein_coding	46.64	46	46	46.61	0.89	0.26	0.24	0	0	0
NC_057923.1	Gnomon	gene	23836769	23845603	-	gene-LOC122671361	ID=gene-LOC122671361;Dbxref=GeneID:122671361;Name=LOC122671361;gbkey=Gene;gene=LOC122671361;gene_biotype=protein_coding	46.88	47	48	46.78	0.89	0.26	0.24	0	0	0
NC_057923.1	Gnomon	gene	23872849	23895571	-	gene-LOC122671507	ID=gene-LOC122671507;Dbxref=GeneID:122671507;Name=LOC122671507;gbkey=Gene;gene=LOC122671507;gene_biotype=protein_coding	46.78	47	46	46.91	0.89	0.26	0.24	0	0	32.33
NC_057923.1	Gnomon	gene	26070048	26073277	+	gene-LOC122672846	ID=gene-LOC122672846;Dbxref=GeneID:122672846;Name=LOC122672846;gbkey=Gene;gene=LOC122672846;gene_biotype=protein_coding	46.81	47	47	46.79	0.89	0.26	0.24	0	0	0
NC_057923.1	Gnomon	gene	26127981	26131421	-	gene-LOC122672776	ID=gene-LOC122672776;Dbxref=GeneID:122672776;Name=LOC122672776;gbkey=Gene;gene=LOC122672776;gene_biotype=protein_coding	46.71	47	48	46.77	0.89	0.26	0.24	0	0	0
NC_057923.1	Gnomon	gene	27049098	27063549	+	gene-LOC122672744	ID=gene-LOC122672744;Dbxref=GeneID:122672744;Name=LOC122672744;gbkey=Gene;gene=LOC122672744;gene_biotype=protein_coding	47.22	46	45	46.98	0.89	0.26	0.24	0	0	47.99
NC_057923.1	cmsearch	gene	28349041	28349147	-	gene-LOC122638475	ID=gene-LOC122638475;Dbxref=GeneID:122638475;Name=LOC122638475;gbkey=Gene;gene=LOC122638475;gene_biotype=snoRNA	46.81	47	47	46.83	0.89	0.26	0.24	0	0	99.07
NC_057923.1	cmsearch	gene	28972569	28972675	+	gene-LOC122638464	ID=gene-LOC122638464;Dbxref=GeneID:122638464;Name=LOC122638464;gbkey=Gene;gene=LOC122638464;gene_biotype=snoRNA	47	47	47	46.71	0.89	0.26	0.24	0	0	0
NC_057923.1	Gnomon	gene	29081089	29097867	-	gene-LOC122671948	ID=gene-LOC122671948;Dbxref=GeneID:122671948;Name=LOC122671948;gbkey=Gene;gene=LOC122671948;gene_biotype=lncRNA	47.21	47	47	46.9	0.89	0.26	0.24	0	0	8.9
NC_057923.1	Gnomon	gene	30297190	30299243	+	gene-LOC122672228	ID=gene-LOC122672228;Dbxref=GeneID:122672228;Name=LOC122672228;gbkey=Gene;gene=LOC122672228;gene_biotype=protein_coding	46.92	47	47	46.92	0.89	0.26	0.24	0	0	0
NC_057923.1	Gnomon	gene	30946159	30968890	-	gene-LOC122672856	ID=gene-LOC122672856;Dbxref=GeneID:122672856;Name=LOC122672856;gbkey=Gene;gene=LOC122672856;gene_biotype=lncRNA	49.44	48	44	46.81	0.89	0.26	0.24	0	0	36.56
NC_057923.1	Gnomon	gene	34890391	34891095	-	gene-LOC122672254	ID=gene-LOC122672254;Dbxref=GeneID:122672254;Name=LOC122672254;gbkey=Gene;gene=LOC122672254;gene_biotype=protein_coding	46.68	47	47	46.7	0.89	0.26	0.24	0	0	0
NC_057923.1	Gnomon	gene	36205021	36205734	-	gene-LOC122671727	ID=gene-LOC122671727;Dbxref=GeneID:122671727;Name=LOC122671727;gbkey=Gene;gene=LOC122671727;gene_biotype=protein_coding	46.98	47	47	46.99	0.89	0.26	0.24	0	0	0
NC_057923.1	Gnomon	gene	36828437	36846656	+	gene-LOC122670353	ID=gene-LOC122670353;Dbxref=GeneID:122670353;Name=LOC122670353;gbkey=Gene;gene=LOC122670353;gene_biotype=lncRNA	47.17	47	46	46.87	0.89	0.26	0.24	0	0	13.83
NC_057923.1	Gnomon	gene	37201318	37201824	+	gene-LOC122672272	ID=gene-LOC122672272;Dbxref=GeneID:122672272;Name=LOC122672272;gbkey=Gene;gene=LOC122672272;gene_biotype=protein_coding	46.62	47	47	46.62	0.89	0.26	0.24	0	0	100
NC_057923.1	Gnomon	gene	39315948	39324957	+	gene-LOC122638291	ID=gene-LOC122638291;Dbxref=GeneID:122638291;Name=LOC122638291;gbkey=Gene;gene=LOC122638291;gene_biotype=protein_coding	46.93	48	49	47.08	0.89	0.26	0.24	0	0	0
NC_057923.1	Gnomon	gene	50407298	50418178	-	gene-LOC122671708	ID=gene-LOC122671708;Dbxref=GeneID:122671708;Name=LOC122671708;gbkey=Gene;gene=LOC122671708;gene_biotype=protein_coding	46.69	47	50	46.96	0.89	0.26	0.24	0	0	0
NC_057923.1	Gnomon	gene	51463308	51464281	-	gene-LOC122672418	ID=gene-LOC122672418;Dbxref=GeneID:122672418;Name=LOC122672418;gbkey=Gene;gene=LOC122672418;gene_biotype=protein_coding	46.79	47	47	46.84	0.89	0.26	0.24	0	0	0
NC_057923.1	Gnomon	gene	53349281	53357967	-	gene-LOC122671995	ID=gene-LOC122671995;Dbxref=GeneID:122671995;Name=LOC122671995;gbkey=Gene;gene=LOC122671995;gene_biotype=protein_coding	47.05	47	46	47.03	0.89	0.26	0.24	0	0	0
NC_057923.1	Gnomon	gene	54972683	54974256	-	gene-LOC122671486	ID=gene-LOC122671486;Dbxref=GeneID:122671486;Name=LOC122671486;gbkey=Gene;gene=LOC122671486;gene_biotype=protein_coding	46.86	47	47	46.87	0.89	0.26	0.24	0	0	0
NC_057923.1	Gnomon	gene	56136123	56182675	+	gene-LOC122638259	ID=gene-LOC122638259;Dbxref=GeneID:122638259;Name=LOC122638259;gbkey=Gene;gene=LOC122638259;gene_biotype=protein_coding	48.45	47	47	47	0.89	0.26	0.24	0	0	6.23
NC_057923.1	Gnomon	gene	56734008	56748293	+	gene-LOC122671384	ID=gene-LOC122671384;Dbxref=GeneID:122671384;Name=LOC122671384;gbkey=Gene;gene=LOC122671384;gene_biotype=protein_coding	47.69	47	48	47.09	0.89	0.26	0.24	0	0	0
NC_057923.1	Gnomon	gene	57260759	57268333	-	gene-LOC122672467	ID=gene-LOC122672467;Dbxref=GeneID:122672467;Name=LOC122672467;gbkey=Gene;gene=LOC122672467;gene_biotype=protein_coding	46.91	47	47	46.94	0.89	0.26	0.24	0	0	0
NC_057923.1	Gnomon	gene	57998168	57999234	+	gene-LOC122671277	ID=gene-LOC122671277;Dbxref=GeneID:122671277;Name=LOC122671277;gbkey=Gene;gene=LOC122671277;gene_biotype=lncRNA	47.01	47	47	47.01	0.89	0.26	0.24	0	0	0
NC_057923.1	Gnomon	gene	58409256	58489315	+	gene-LOC122670477	ID=gene-LOC122670477;Dbxref=GeneID:122670477;Name=LOC122670477;gbkey=Gene;gene=LOC122670477;gene_biotype=protein_coding	49.21	47	43	46.78	0.89	0.26	0.24	0	0	8.04
NC_057923.1	Gnomon	gene	58868666	58878376	+	gene-LOC122672622	ID=gene-LOC122672622;Dbxref=GeneID:122672622;Name=LOC122672622;gbkey=Gene;gene=LOC122672622;gene_biotype=lncRNA	47.59	47	48	47.04	0.89	0.26	0.24	0	0	0
NC_057923.1	Gnomon	gene	60463412	60464127	-	gene-LOC122672835	ID=gene-LOC122672835;Dbxref=GeneID:122672835;Name=LOC122672835;gbkey=Gene;gene=LOC122672835;gene_biotype=protein_coding	46.96	47	47	46.99	0.89	0.26	0.24	0	0	0
NC_057923.1	Gnomon	gene	60531426	60546486	-	gene-LOC122671299	ID=gene-LOC122671299;Dbxref=GeneID:122671299;Name=LOC122671299;gbkey=Gene;gene=LOC122671299;gene_biotype=protein_coding	47.17	46	50	46.95	0.89	0.26	0.24	0	0	0
NC_057923.1	Gnomon	gene	60601576	60602924	-	gene-LOC122672533	ID=gene-LOC122672533;Dbxref=GeneID:122672533;Name=LOC122672533;gbkey=Gene;gene=LOC122672533;gene_biotype=protein_coding	46.74	46	49	46.73	0.89	0.26	0.24	0	0	0
NC_057923.1	tRNAscan-SE	gene	62079831	62079902	-	gene-TRNAN-GUU-20	ID=gene-TRNAN-GUU-20;Dbxref=GeneID:122638527;Name=TRNAN-GUU;gbkey=Gene;gene=TRNAN-GUU;gene_biotype=tRNA	47	47	47	46.68	0.89	0.26	0.24	0	0	0
NC_057923.1	Gnomon	gene	62103029	62105832	+	gene-LOC122638350	ID=gene-LOC122638350;Dbxref=GeneID:122638350;Name=LOC122638350;gbkey=Gene;gene=LOC122638350;gene_biotype=protein_coding	47.07	47	47	46.83	0.89	0.26	0.24	0	0	0
NC_057923.1	Gnomon	gene	62328039	62366251	+	gene-LOC122671489	ID=gene-LOC122671489;Dbxref=GeneID:122671489;Name=LOC122671489;gbkey=Gene;gene=LOC122671489;gene_biotype=protein_coding	46.29	47	47	46.58	0.89	0.26	0.24	0	0	18.19
NC_057923.1	Gnomon	gene	63282633	63287429	+	gene-LOC122671762	ID=gene-LOC122671762;Dbxref=GeneID:122671762;Name=LOC122671762;gbkey=Gene;gene=LOC122671762;gene_biotype=protein_coding	46.83	47	48	46.81	0.89	0.26	0.24	0	0	0
NC_057923.1	Gnomon	gene	63320260	63322629	-	gene-LOC122672769	ID=gene-LOC122672769;Dbxref=GeneID:122672769;Name=LOC122672769;gbkey=Gene;gene=LOC122672769;gene_biotype=protein_coding	46.56	47	47	46.73	0.89	0.26	0.24	0	0	0
NC_057923.1	Gnomon	gene	63803880	63816849	+	gene-LOC122638369	ID=gene-LOC122638369;Dbxref=GeneID:122638369;Name=LOC122638369;gbkey=Gene;gene=LOC122638369;gene_biotype=protein_coding	46.72	48	52	47.02	0.89	0.26	0.24	0	0	5.92
NC_057924.1	Gnomon	gene	6015789	6017778	+	gene-LOC122640994	ID=gene-LOC122640994;Dbxref=GeneID:122640994;Name=LOC122640994;gbkey=Gene;gene=LOC122640994;gene_biotype=protein_coding	46.75	46	46	46.61	0.89	0.26	0.24	0	0	0
NC_057924.1	cmsearch	gene	7654182	7654308	+	gene-LOC122641174	ID=gene-LOC122641174;Dbxref=GeneID:122641174;Name=LOC122641174;gbkey=Gene;gene=LOC122641174;gene_biotype=snoRNA	47	47	47	46.72	0.89	0.26	0.24	0	0	0
NC_057924.1	Gnomon	gene	59031307	59045708	-	gene-LOC122640865	ID=gene-LOC122640865;Dbxref=GeneID:122640865;Name=LOC122640865;gbkey=Gene;gene=LOC122640865;gene_biotype=lncRNA	46.97	47	45	46.76	0.89	0.26	0.24	0	0	0
NC_057924.1	Gnomon	gene	59067929	59068781	+	gene-LOC122639605	ID=gene-LOC122639605;Dbxref=GeneID:122639605;Name=LOC122639605;gbkey=Gene;gene=LOC122639605;gene_biotype=protein_coding	47	47	47	46.81	0.89	0.26	0.24	0	0	0
NC_057925.1	Gnomon	gene	750982	763117	+	gene-LOC122642524	ID=gene-LOC122642524;Dbxref=GeneID:122642524;Name=LOC122642524;gbkey=Gene;gene=LOC122642524;gene_biotype=protein_coding	47.19	46	46	46.72	0.89	0.26	0.24	0	0	0
NC_057925.1	Gnomon	gene	774334	778684	+	gene-LOC122642648	ID=gene-LOC122642648;Dbxref=GeneID:122642648;Name=LOC122642648;gbkey=Gene;gene=LOC122642648;gene_biotype=protein_coding	46.98	47	45	46.98	0.89	0.26	0.24	0	0	0
NC_057925.1	Gnomon	gene	787115	788880	+	gene-LOC122642865	ID=gene-LOC122642865;Dbxref=GeneID:122642865;Name=LOC122642865;gbkey=Gene;gene=LOC122642865;gene_biotype=protein_coding	46.68	47	47	46.73	0.89	0.26	0.24	0	0	0
NC_057925.1	Gnomon	gene	1059930	1063740	+	gene-LOC122642539	ID=gene-LOC122642539;Dbxref=GeneID:122642539;Name=LOC122642539;gbkey=Gene;gene=LOC122642539;gene_biotype=protein_coding	46.6	47	47	46.64	0.89	0.26	0.24	0	0	0
NC_057925.1	Gnomon	gene	1170234	1182482	+	gene-LOC122641516	ID=gene-LOC122641516;Dbxref=GeneID:122641516;Name=LOC122641516;gbkey=Gene;gene=LOC122641516;gene_biotype=protein_coding	46.5	47	49	46.77	0.89	0.26	0.24	0	0	0
NC_057925.1	Gnomon	gene	2057817	2062676	-	gene-LOC122641620	ID=gene-LOC122641620;Dbxref=GeneID:122641620;Name=LOC122641620;gbkey=Gene;gene=LOC122641620;gene_biotype=protein_coding	46.31	47	48	46.73	0.89	0.26	0.24	0	0	0
NC_057925.1	Gnomon	gene	4578423	4580810	-	gene-LOC122642641	ID=gene-LOC122642641;Dbxref=GeneID:122642641;Name=LOC122642641;gbkey=Gene;gene=LOC122642641;gene_biotype=protein_coding	46.77	47	44	46.79	0.89	0.26	0.24	0	0	0
NC_057925.1	tRNAscan-SE	gene	4603259	4603340	+	gene-TRNAS-GCU-18	ID=gene-TRNAS-GCU-18;Dbxref=GeneID:122644512;Name=TRNAS-GCU;gbkey=Gene;gene=TRNAS-GCU;gene_biotype=tRNA	47	47	47	46.69	0.89	0.26	0.24	0	0	0
NC_057925.1	Gnomon	gene	40162768	40180413	+	gene-LOC122641562	ID=gene-LOC122641562;Dbxref=GeneID:122641562;Name=LOC122641562;gbkey=Gene;gene=LOC122641562;gene_biotype=protein_coding	47.33	46.5	44	47.1	0.89	0.26	0.24	0	0	3.45
NC_057925.1	Gnomon	gene	41425997	41460369	+	gene-LOC122642653	ID=gene-LOC122642653;Dbxref=GeneID:122642653;Name=LOC122642653;gbkey=Gene;gene=LOC122642653;gene_biotype=protein_coding	47.21	47	44	46.93	0.89	0.26	0.24	0	0	3.9
NC_057925.1	Gnomon	gene	42453045	42453252	-	gene-LOC122641757	ID=gene-LOC122641757;Dbxref=GeneID:122641757;Name=LOC122641757;gbkey=Gene;gene=LOC122641757;gene_biotype=lncRNA	46.94	47	47	46.96	0.89	0.26	0.24	0	0	0
NC_057925.1	Gnomon	gene	44099347	44119871	+	gene-LOC122641426	ID=gene-LOC122641426;Dbxref=GeneID:122641426;Name=LOC122641426;gbkey=Gene;gene=LOC122641426;gene_biotype=lncRNA	44.88	47	50	47.08	0.89	0.26	0.24	0	0	0
NC_057925.1	Gnomon	gene	47289741	47297544	+	gene-LOC122643977	ID=gene-LOC122643977;Dbxref=GeneID:122643977;Name=LOC122643977;gbkey=Gene;gene=LOC122643977;gene_biotype=lncRNA	45.53	48	32	46.79	0.89	0.26	0.24	0	0	0
NC_057925.1	Gnomon	gene	48939903	48941793	-	gene-LOC122641799	ID=gene-LOC122641799;Dbxref=GeneID:122641799;Name=LOC122641799;gbkey=Gene;gene=LOC122641799;gene_biotype=protein_coding	46.83	47	50	46.8	0.89	0.26	0.24	0	0	0
NC_057925.1	Gnomon	gene	49031839	49033118	+	gene-LOC122644144	ID=gene-LOC122644144;Dbxref=GeneID:122644144;Name=LOC122644144;gbkey=Gene;gene=LOC122644144;gene_biotype=protein_coding	46.94	47	47	47.03	0.89	0.26	0.24	0	0	0
NC_057925.1	Gnomon	gene	54036554	54038229	+	gene-LOC122641946	ID=gene-LOC122641946;Dbxref=GeneID:122641946;Name=LOC122641946;gbkey=Gene;gene=LOC122641946;gene_biotype=protein_coding	46.96	47	47	46.9	0.89	0.26	0.24	0	0	0
NC_057925.1	Gnomon	gene	54230503	54233959	+	gene-LOC122642590	ID=gene-LOC122642590;Dbxref=GeneID:122642590;Name=LOC122642590;gbkey=Gene;gene=LOC122642590;gene_biotype=protein_coding	46.92	47	48	47.09	0.89	0.26	0.24	0	0	0
NC_057925.1	Gnomon	gene	55042906	55051014	+	gene-LOC122642092	ID=gene-LOC122642092;Dbxref=GeneID:122642092;Name=LOC122642092;gbkey=Gene;gene=LOC122642092;gene_biotype=protein_coding	47.14	46	46	46.76	0.89	0.26	0.24	0	0	0
NC_057925.1	Gnomon	gene	56033866	56063769	-	gene-LOC122642514	ID=gene-LOC122642514;Dbxref=GeneID:122642514;Name=LOC122642514;gbkey=Gene;gene=LOC122642514;gene_biotype=protein_coding	48.31	47	48	46.81	0.89	0.26	0.24	0	0	9.72
NC_057925.1	Gnomon	gene	56376187	56409299	+	gene-LOC122642219	ID=gene-LOC122642219;Dbxref=GeneID:122642219;Name=LOC122642219;gbkey=Gene;gene=LOC122642219;gene_biotype=protein_coding	46.55	47	48	46.64	0.89	0.26	0.24	0	0	0
NC_057925.1	Gnomon	gene	57748210	57761034	-	gene-LOC122642500	ID=gene-LOC122642500;Dbxref=GeneID:122642500;Name=LOC122642500;gbkey=Gene;gene=LOC122642500;gene_biotype=protein_coding	46.76	47	48	46.91	0.89	0.26	0.24	0	0	0
NC_057925.1	Gnomon	gene	59199300	59199745	+	gene-LOC122643821	ID=gene-LOC122643821;Dbxref=GeneID:122643821;Name=LOC122643821;end_range=59199745,.;gbkey=Gene;gene=LOC122643821;gene_biotype=protein_coding;partial=true	46.76	47	47	46.75	0.89	0.26	0.24	0	0	0
NC_057925.1	Gnomon	gene	59542646	59543529	-	gene-LOC122641669	ID=gene-LOC122641669;Dbxref=GeneID:122641669;Name=LOC122641669;gbkey=Gene;gene=LOC122641669;gene_biotype=protein_coding	46.78	47	47	46.82	0.89	0.26	0.24	0	0	0
NC_057925.1	Gnomon	gene	59838330	59839368	+	gene-LOC122642556	ID=gene-LOC122642556;Dbxref=GeneID:122642556;Name=LOC122642556;gbkey=Gene;gene=LOC122642556;gene_biotype=protein_coding	46.79	47	47	46.84	0.89	0.26	0.24	0	0	0
NC_057925.1	Gnomon	gene	60012925	60014377	-	gene-LOC122641997	ID=gene-LOC122641997;Dbxref=GeneID:122641997;Name=LOC122641997;gbkey=Gene;gene=LOC122641997;gene_biotype=protein_coding	46.17	47	47	46.65	0.89	0.26	0.24	0	0	0
NC_057925.1	tRNAscan-SE	gene	60486311	60486382	-	gene-TRNAT-CGU-6	ID=gene-TRNAT-CGU-6;Dbxref=GeneID:122644500;Name=TRNAT-CGU;gbkey=Gene;gene=TRNAT-CGU;gene_biotype=tRNA	46.89	47	47	46.91	0.89	0.26	0.24	0	0	0
NC_057925.1	Gnomon	gene	62830495	62831973	+	gene-LOC122641936	ID=gene-LOC122641936;Dbxref=GeneID:122641936;Name=LOC122641936;gbkey=Gene;gene=LOC122641936;gene_biotype=protein_coding	46.59	47	47	46.73	0.89	0.26	0.24	0	0	0
NC_057926.1	Gnomon	gene	143523	147190	-	gene-LOC122645569	ID=gene-LOC122645569;Dbxref=GeneID:122645569;Name=LOC122645569;gbkey=Gene;gene=LOC122645569;gene_biotype=protein_coding	46.56	47	48	46.64	0.89	0.26	0.24	0	0	0
NC_057926.1	Gnomon	gene	268088	380599	+	gene-LOC122646567	ID=gene-LOC122646567;Dbxref=GeneID:122646567;Name=LOC122646567;gbkey=Gene;gene=LOC122646567;gene_biotype=protein_coding	49.27	47	47	46.9	0.89	0.26	0.24	0	0	12.75
NC_057926.1	Gnomon	gene	51717233	51724326	-	gene-LOC122645528	ID=gene-LOC122645528;Dbxref=GeneID:122645528;Name=LOC122645528;gbkey=Gene;gene=LOC122645528;gene_biotype=protein_coding	47.03	47	45	46.74	0.89	0.26	0.24	0	0	0
NC_057926.1	Gnomon	gene	52175170	52216200	+	gene-LOC122646632	ID=gene-LOC122646632;Dbxref=GeneID:122646632;Name=LOC122646632;gbkey=Gene;gene=LOC122646632;gene_biotype=protein_coding	48.13	47	41	46.92	0.89	0.26	0.24	0	0	10.59
NC_057926.1	Gnomon	gene	52280686	52281466	+	gene-LOC122646512	ID=gene-LOC122646512;Dbxref=GeneID:122646512;Name=LOC122646512;gbkey=Gene;gene=LOC122646512;gene_biotype=protein_coding	46.81	47	47	46.8	0.89	0.26	0.24	0	0	0
NC_057926.1	Gnomon	gene	52464187	52469136	+	gene-LOC122645441	ID=gene-LOC122645441;Dbxref=GeneID:122645441;Name=LOC122645441;gbkey=Gene;gene=LOC122645441;gene_biotype=protein_coding	46.91	46	46	46.61	0.89	0.26	0.24	0	0	0
NC_057926.1	Gnomon	gene	52807746	52832252	-	gene-LOC122645330	ID=gene-LOC122645330;Dbxref=GeneID:122645330;Name=LOC122645330;gbkey=Gene;gene=LOC122645330;gene_biotype=protein_coding	46.71	47	47	46.6	0.89	0.26	0.24	0	0	18.82
NC_057926.1	Gnomon	gene	52885787	52886521	+	gene-LOC122645332	ID=gene-LOC122645332;Dbxref=GeneID:122645332;Name=LOC122645332;gbkey=Gene;gene=LOC122645332;gene_biotype=protein_coding	46.88	47	47	46.93	0.89	0.26	0.24	0	0	0
NC_057926.1	Gnomon	gene	53080379	53084944	+	gene-LOC122646452	ID=gene-LOC122646452;Dbxref=GeneID:122646452;Name=LOC122646452;gbkey=Gene;gene=LOC122646452;gene_biotype=lncRNA	46.99	47	44	46.99	0.89	0.26	0.24	0	0	10.64
NW_025317350.1	Gnomon	gene	319886	328853	+	gene-LOC122647207	ID=gene-LOC122647207;Dbxref=GeneID:122647207;Name=LOC122647207;gbkey=Gene;gene=LOC122647207;gene_biotype=protein_coding	46.85	48	50	47.02	0.89	0.26	0.24	0	0	0
NW_025317382.1	Gnomon	gene	85502	85906	+	gene-LOC122647432	ID=gene-LOC122647432;Dbxref=GeneID:122647432;Name=LOC122647432;gbkey=Gene;gene=LOC122647432;gene_biotype=protein_coding	46.62	47	46	46.6	0.89	0.26	0.24	0	0	0
NW_025317395.1	Gnomon	gene	32557	33507	+	gene-LOC122647479	ID=gene-LOC122647479;Dbxref=GeneID:122647479;Name=LOC122647479;gbkey=Gene;gene=LOC122647479;gene_biotype=protein_coding	47.08	47	47	47.07	0.89	0.26	0.24	0	0	0
NW_025317398.1	Gnomon	gene	17135	17837	-	gene-LOC122647485	ID=gene-LOC122647485;Dbxref=GeneID:122647485;Name=LOC122647485;gbkey=Gene;gene=LOC122647485;gene_biotype=protein_coding	46.84	47	47	46.82	0.89	0.26	0.24	0	0	0
NW_025317410.1	cmsearch	gene	63158	63264	-	gene-LOC122647564	ID=gene-LOC122647564;Dbxref=GeneID:122647564;Name=LOC122647564;gbkey=Gene;gene=LOC122647564;gene_biotype=snoRNA	46.62	47	47	46.63	0.89	0.26	0.24	0	0	0
NW_025317429.1	Gnomon	gene	4913	25045	+	gene-LOC122647616	ID=gene-LOC122647616;Dbxref=GeneID:122647616;Name=LOC122647616;gbkey=Gene;gene=LOC122647616;gene_biotype=protein_coding	46.5	46	46	46.8	0.89	0.26	0.24	0	0	2.39
NW_025317433.1	Gnomon	gene	1705	24331	-	gene-LOC122647628	ID=gene-LOC122647628;Dbxref=GeneID:122647628;Name=LOC122647628;gbkey=Gene;gene=LOC122647628;gene_biotype=protein_coding	47.25	46	46	46.98	0.89	0.26	0.24	0	0	0
NW_025317589.1	Gnomon	gene	27521	36870	-	gene-LOC122647873	ID=gene-LOC122647873;Dbxref=GeneID:122647873;Name=LOC122647873;gbkey=Gene;gene=LOC122647873;gene_biotype=protein_coding	46.59	47	44	46.61	0.89	0.26	0.24	0	0	0
NW_025317595.1	Gnomon	gene	34652	36319	+	gene-LOC122647904	ID=gene-LOC122647904;Dbxref=GeneID:122647904;Name=LOC122647904;gbkey=Gene;gene=LOC122647904;gene_biotype=protein_coding	46.88	47	48	46.92	0.89	0.26	0.24	0	0	0
NW_025317643.1	Gnomon	gene	4734	5520	-	gene-LOC122647969	ID=gene-LOC122647969;Dbxref=GeneID:122647969;Name=LOC122647969;gbkey=Gene;gene=LOC122647969;gene_biotype=protein_coding	47.3	47	47	47.09	0.89	0.26	0.24	0	0	0
NW_025317651.1	Gnomon	gene	11827	15248	-	gene-LOC122647973	ID=gene-LOC122647973;Dbxref=GeneID:122647973;Name=LOC122647973;gbkey=Gene;gene=LOC122647973;gene_biotype=protein_coding	47.04	46	45	46.98	0.89	0.26	0.24	0	0	91.12
NW_025317764.1	Gnomon	gene	27980	28999	-	gene-LOC122648070	ID=gene-LOC122648070;Dbxref=GeneID:122648070;Name=LOC122648070;gbkey=Gene;gene=LOC122648070;gene_biotype=protein_coding	46.9	47	47	46.89	0.89	0.26	0.24	0	0	100
NW_025317773.1	Gnomon	gene	20130	20517	-	gene-LOC122648077	ID=gene-LOC122648077;Dbxref=GeneID:122648077;Name=LOC122648077;gbkey=Gene;gene=LOC122648077;gene_biotype=lncRNA	46.76	47	47	46.78	0.89	0.26	0.24	0	0	0
NW_025317773.1	cmsearch	gene	20384	20485	-	gene-LOC122648082	ID=gene-LOC122648082;Dbxref=GeneID:122648082;Name=LOC122648082;gbkey=Gene;gene=LOC122648082;gene_biotype=snoRNA	47	47	47	46.71	0.89	0.26	0.24	0	0	0
NW_025317800.1	Gnomon	gene	10528	11823	-	gene-LOC122648103	ID=gene-LOC122648103;Dbxref=GeneID:122648103;Name=LOC122648103;gbkey=Gene;gene=LOC122648103;gene_biotype=protein_coding	46.8	47	48	46.8	0.89	0.26	0.24	0	0	0
NW_025317829.1	Gnomon	gene	20822	21343	+	gene-LOC122648129	ID=gene-LOC122648129;Dbxref=GeneID:122648129;Name=LOC122648129;gbkey=Gene;gene=LOC122648129;gene_biotype=protein_coding	46.83	47	47	46.86	0.89	0.26	0.24	0	0	0
NW_025318043.1	Gnomon	gene	4183	10483	+	gene-LOC122648289	ID=gene-LOC122648289;Dbxref=GeneID:122648289;Name=LOC122648289;end_range=10483,.;gbkey=Gene;gene=LOC122648289;gene_biotype=protein_coding;partial=true	46.85	47	40	46.83	0.89	0.26	0.24	0	0	28.41
NW_025318045.1	Gnomon	gene	10315	11080	+	gene-LOC122648292	ID=gene-LOC122648292;Dbxref=GeneID:122648292;Name=LOC122648292;end_range=11080,.;gbkey=Gene;gene=LOC122648292;gene_biotype=protein_coding;partial=true	46.73	47	47	46.76	0.89	0.26	0.24	0	0	0
NW_025318070.1	Gnomon	gene	3998	5700	+	gene-LOC122648304	ID=gene-LOC122648304;Dbxref=GeneID:122648304;Name=LOC122648304;gbkey=Gene;gene=LOC122648304;gene_biotype=protein_coding	47.14	47	45	47.1	0.89	0.26	0.24	0	0	0
NC_057916.1	Gnomon	gene	23813	34541	-	gene-LOC122643959	ID=gene-LOC122643959;Dbxref=GeneID:122643959;Name=LOC122643959;gbkey=Gene;gene=LOC122643959;gene_biotype=lncRNA	45.99	46	49	46.05	0.88	0.26	0.24	0	0	97.78
NC_057916.1	Gnomon	gene	74081	80531	-	gene-LOC122648509	ID=gene-LOC122648509;Dbxref=GeneID:122648509;Name=LOC122648509;gbkey=Gene;gene=LOC122648509;gene_biotype=protein_coding	46.47	45	44	46.33	0.88	0.26	0.24	0	0	0
NC_057916.1	Gnomon	gene	161490	206618	+	gene-LOC122667623	ID=gene-LOC122667623;Dbxref=GeneID:122667623;Name=LOC122667623;gbkey=Gene;gene=LOC122667623;gene_biotype=protein_coding	46.59	47	48	46.38	0.88	0.26	0.24	0	0	0
NC_057916.1	Gnomon	gene	210957	212307	-	gene-LOC122656532	ID=gene-LOC122656532;Dbxref=GeneID:122656532;Name=LOC122656532;gbkey=Gene;gene=LOC122656532;gene_biotype=protein_coding	46.21	46	44	46.15	0.88	0.26	0.24	0	0	0
NC_057916.1	Gnomon	gene	393356	416839	-	gene-LOC122663739	ID=gene-LOC122663739;Dbxref=GeneID:122663739;Name=LOC122663739;gbkey=Gene;gene=LOC122663739;gene_biotype=protein_coding	46.71	46	47	46.23	0.88	0.26	0.24	0	0	0
NC_057916.1	Gnomon	gene	455664	478350	-	gene-LOC122639792	ID=gene-LOC122639792;Dbxref=GeneID:122639792;Name=LOC122639792;gbkey=Gene;gene=LOC122639792;gene_biotype=protein_coding	46.04	46	47	46.05	0.88	0.26	0.24	0	0	0
NC_057916.1	Gnomon	gene	1117322	1120022	-	gene-LOC122659036	ID=gene-LOC122659036;Dbxref=GeneID:122659036;Name=LOC122659036;gbkey=Gene;gene=LOC122659036;gene_biotype=protein_coding	46.47	47	47	46.48	0.88	0.26	0.24	0	0	0
NC_057916.1	Gnomon	gene	1823420	1829858	+	gene-LOC122638903	ID=gene-LOC122638903;Dbxref=GeneID:122638903;Name=LOC122638903;gbkey=Gene;gene=LOC122638903;gene_biotype=protein_coding	46.38	46	46	46.18	0.88	0.26	0.24	0	0	0
NC_057916.1	Gnomon	gene	1931377	1943213	+	gene-LOC122662574	ID=gene-LOC122662574;Dbxref=GeneID:122662574;Name=LOC122662574;gbkey=Gene;gene=LOC122662574;gene_biotype=protein_coding	46.45	46	46	46.34	0.88	0.26	0.24	0	0	0
NC_057916.1	Gnomon	gene	2656013	2657356	+	gene-LOC122656569	ID=gene-LOC122656569;Dbxref=GeneID:122656569;Name=LOC122656569;gbkey=Gene;gene=LOC122656569;gene_biotype=protein_coding	46.59	46	46	46.53	0.88	0.26	0.24	0	0	0
NC_057916.1	Gnomon	gene	3111748	3117894	-	gene-LOC122641116	ID=gene-LOC122641116;Dbxref=GeneID:122641116;Name=LOC122641116;gbkey=Gene;gene=LOC122641116;gene_biotype=protein_coding	46.29	46	46	46.23	0.88	0.26	0.24	0	0	0
NC_057916.1	Gnomon	gene	4355487	4359874	-	gene-LOC122664968	ID=gene-LOC122664968;Dbxref=GeneID:122664968;Name=LOC122664968;gbkey=Gene;gene=LOC122664968;gene_biotype=protein_coding	46.27	46	47	46.26	0.88	0.26	0.24	0	0	0
NC_057916.1	Gnomon	gene	4524185	4527691	-	gene-LOC122646038	ID=gene-LOC122646038;Dbxref=GeneID:122646038;Name=LOC122646038;gbkey=Gene;gene=LOC122646038;gene_biotype=protein_coding	45.56	46	47	46.28	0.88	0.26	0.24	0	0	0
NC_057916.1	Gnomon	gene	4787709	4803244	+	gene-LOC122646096	ID=gene-LOC122646096;Dbxref=GeneID:122646096;Name=LOC122646096;gbkey=Gene;gene=LOC122646096;gene_biotype=protein_coding	46.15	46	47	46.4	0.88	0.26	0.24	0	0	18.24
NC_057916.1	Gnomon	gene	14979954	14993039	-	gene-LOC122646015	ID=gene-LOC122646015;Dbxref=GeneID:122646015;Name=LOC122646015;gbkey=Gene;gene=LOC122646015;gene_biotype=lncRNA	46.36	46	46	46.38	0.88	0.26	0.24	0	0	8.39
NC_057916.1	Gnomon	gene	16595198	16599872	-	gene-LOC122640105	ID=gene-LOC122640105;Dbxref=GeneID:122640105;Name=LOC122640105;gbkey=Gene;gene=LOC122640105;gene_biotype=protein_coding	46.55	46	44	46.51	0.88	0.26	0.24	0	0	0
NC_057916.1	Gnomon	gene	16883258	16883967	-	gene-LOC122643690	ID=gene-LOC122643690;Dbxref=GeneID:122643690;Name=LOC122643690;gbkey=Gene;gene=LOC122643690;gene_biotype=protein_coding	46.22	46	47	46.23	0.88	0.26	0.24	0	0	0
NC_057916.1	Gnomon	gene	20571603	20589773	+	gene-LOC122661683	ID=gene-LOC122661683;Dbxref=GeneID:122661683;Name=LOC122661683;gbkey=Gene;gene=LOC122661683;gene_biotype=protein_coding	46.52	47	48	46.5	0.88	0.26	0.24	0	0	0
NC_057916.1	Gnomon	gene	20853304	20854461	-	gene-LOC122648773	ID=gene-LOC122648773;Dbxref=GeneID:122648773;Name=LOC122648773;gbkey=Gene;gene=LOC122648773;gene_biotype=protein_coding	46.11	46	46	46.12	0.88	0.26	0.24	0	0	0
NC_057916.1	Gnomon	gene	21638784	21650790	-	gene-LOC122648686	ID=gene-LOC122648686;Dbxref=GeneID:122648686;Name=LOC122648686;gbkey=Gene;gene=LOC122648686;gene_biotype=protein_coding	46.47	46	44	46.38	0.88	0.26	0.24	0	0	4.45
NC_057916.1	Gnomon	gene	21793170	21793781	-	gene-LOC122639626	ID=gene-LOC122639626;Dbxref=GeneID:122639626;Name=LOC122639626;gbkey=Gene;gene=LOC122639626;gene_biotype=protein_coding	46.09	47	47	46.18	0.88	0.26	0.24	0	0	0
NC_057916.1	Gnomon	gene	22791388	22828494	-	gene-LOC122648646	ID=gene-LOC122648646;Dbxref=GeneID:122648646;Name=LOC122648646;gbkey=Gene;gene=LOC122648646;gene_biotype=protein_coding	46.85	46	46	46.53	0.88	0.26	0.24	0	0	0
NC_057916.1	Gnomon	gene	25727640	25732900	-	gene-LOC122641796	ID=gene-LOC122641796;Dbxref=GeneID:122641796;Name=LOC122641796;gbkey=Gene;gene=LOC122641796;gene_biotype=protein_coding	46.39	46	45	46.35	0.88	0.26	0.24	0	0	0
NC_057916.1	Gnomon	gene	26969993	26990965	+	gene-LOC122640159	ID=gene-LOC122640159;Dbxref=GeneID:122640159;Name=LOC122640159;gbkey=Gene;gene=LOC122640159;gene_biotype=protein_coding	45.78	46	49	46.19	0.88	0.26	0.24	0	0	0
NC_057916.1	tRNAscan-SE	gene	27479855	27479927	+	gene-TRNAK-UUU-2	ID=gene-TRNAK-UUU-2;Dbxref=GeneID:122649408;Name=TRNAK-UUU;gbkey=Gene;gene=TRNAK-UUU;gene_biotype=tRNA	46.52	47	47	46.53	0.88	0.26	0.24	0	0	0
NC_057916.1	Gnomon	gene	41745458	41780184	-	gene-LOC122654620	ID=gene-LOC122654620;Dbxref=GeneID:122654620;Name=LOC122654620;gbkey=Gene;gene=LOC122654620;gene_biotype=protein_coding	45.37	47	51	46.28	0.88	0.26	0.24	0	0	65.75
NC_057916.1	Gnomon	gene	42750621	42754238	+	gene-LOC122665217	ID=gene-LOC122665217;Dbxref=GeneID:122665217;Name=LOC122665217;gbkey=Gene;gene=LOC122665217;gene_biotype=protein_coding	46.31	46	49	46.31	0.88	0.26	0.24	0	0	0
NC_057916.1	Gnomon	gene	42927226	42927497	-	gene-LOC122662741	ID=gene-LOC122662741;Dbxref=GeneID:122662741;Name=LOC122662741;gbkey=Gene;gene=LOC122662741;gene_biotype=lncRNA	46.1	46	46	46.06	0.88	0.26	0.24	0	0	0
NC_057916.1	Gnomon	gene	65071008	65081442	+	gene-LOC122670577	ID=gene-LOC122670577;Dbxref=GeneID:122670577;Name=LOC122670577;gbkey=Gene;gene=LOC122670577;gene_biotype=lncRNA	46.29	45	44	46.42	0.88	0.26	0.24	0	0	0
NC_057916.1	Gnomon	gene	65385812	65388700	-	gene-LOC122648479	ID=gene-LOC122648479;Dbxref=GeneID:122648479;Name=LOC122648479;gbkey=Gene;gene=LOC122648479;gene_biotype=protein_coding	46.59	46	46	46.44	0.88	0.26	0.24	0	0	0
NC_057916.1	Gnomon	gene	65632443	65635591	+	gene-LOC122653107	ID=gene-LOC122653107;Dbxref=GeneID:122653107;Name=LOC122653107;gbkey=Gene;gene=LOC122653107;gene_biotype=protein_coding	46.19	46	50	46.36	0.88	0.26	0.24	0	0	0
NC_057916.1	Gnomon	gene	66589418	66590113	+	gene-LOC122653216	ID=gene-LOC122653216;Dbxref=GeneID:122653216;Name=LOC122653216;gbkey=Gene;gene=LOC122653216;gene_biotype=protein_coding	46.2	46	46	46.17	0.88	0.26	0.24	0	0	0
NC_057916.1	Gnomon	gene	66962955	66965336	+	gene-LOC122653255	ID=gene-LOC122653255;Dbxref=GeneID:122653255;Name=LOC122653255;gbkey=Gene;gene=LOC122653255;gene_biotype=protein_coding	46.54	47	46	46.55	0.88	0.26	0.24	0	0	0
NC_057916.1	Gnomon	gene	67598472	67612793	-	gene-LOC122667548	ID=gene-LOC122667548;Dbxref=GeneID:122667548;Name=LOC122667548;gbkey=Gene;gene=LOC122667548;gene_biotype=protein_coding	46.75	47	42	46.31	0.88	0.26	0.24	0	0	5.98
NC_057916.1	Gnomon	gene	68446227	68449274	+	gene-LOC122667663	ID=gene-LOC122667663;Dbxref=GeneID:122667663;Name=LOC122667663;gbkey=Gene;gene=LOC122667663;gene_biotype=protein_coding	46.25	46	46	46.2	0.88	0.26	0.24	0	0	84.19
NC_057916.1	Gnomon	gene	68501714	68504026	-	gene-LOC122667655	ID=gene-LOC122667655;Dbxref=GeneID:122667655;Name=LOC122667655;gbkey=Gene;gene=LOC122667655;gene_biotype=protein_coding	46.13	46	47	46.23	0.88	0.26	0.24	0	0	0
NC_057916.1	Gnomon	gene	69350427	69352455	-	gene-LOC122643387	ID=gene-LOC122643387;Dbxref=GeneID:122643387;Name=LOC122643387;gbkey=Gene;gene=LOC122643387;gene_biotype=protein_coding	46.21	46	44	46.16	0.88	0.26	0.24	0	0	0
NC_057916.1	Gnomon	gene	72460486	72461124	+	gene-LOC122654178	ID=gene-LOC122654178;Dbxref=GeneID:122654178;Name=LOC122654178;gbkey=Gene;gene=LOC122654178;gene_biotype=protein_coding	46.61	46	46	46.51	0.88	0.26	0.24	0	0	0
NC_057917.1	Gnomon	gene	478740	536473	-	gene-LOC122649689	ID=gene-LOC122649689;Dbxref=GeneID:122649689;Name=LOC122649689;gbkey=Gene;gene=LOC122649689;gene_biotype=protein_coding	45.09	47	48	46.42	0.88	0.26	0.24	0	0	19.76
NC_057917.1	Gnomon	gene	16871540	16873651	-	gene-LOC122652925	ID=gene-LOC122652925;Dbxref=GeneID:122652925;Name=LOC122652925;gbkey=Gene;gene=LOC122652925;gene_biotype=protein_coding	46.49	47	47	46.54	0.88	0.26	0.24	0	0	0
NC_057917.1	Gnomon	gene	17868903	17871416	-	gene-LOC122652602	ID=gene-LOC122652602;Dbxref=GeneID:122652602;Name=LOC122652602;gbkey=Gene;gene=LOC122652602;gene_biotype=protein_coding	46.46	46	46	46.36	0.88	0.26	0.24	0	0	0
NC_057917.1	Gnomon	gene	17970889	17971695	-	gene-LOC122653190	ID=gene-LOC122653190;Dbxref=GeneID:122653190;Name=LOC122653190;gbkey=Gene;gene=LOC122653190;gene_biotype=protein_coding	46.09	46	46	46.09	0.88	0.26	0.24	0	0	0
NC_057917.1	tRNAscan-SE	gene	17976523	17976594	-	gene-TRNAP-AGG-2	ID=gene-TRNAP-AGG-2;Dbxref=GeneID:122653433;Name=TRNAP-AGG;gbkey=Gene;gene=TRNAP-AGG;gene_biotype=tRNA	46.54	47	47	46.54	0.88	0.26	0.24	0	0	0
NC_057917.1	Gnomon	gene	18659773	18680770	-	gene-LOC122652253	ID=gene-LOC122652253;Dbxref=GeneID:122652253;Name=LOC122652253;gbkey=Gene;gene=LOC122652253;gene_biotype=protein_coding	47.34	42	41	46.12	0.88	0.26	0.24	0	0	32.66
NC_057917.1	Gnomon	gene	20771801	20772310	-	gene-LOC122650542	ID=gene-LOC122650542;Dbxref=GeneID:122650542;Name=LOC122650542;gbkey=Gene;gene=LOC122650542;gene_biotype=protein_coding	46.53	47	47	46.54	0.88	0.26	0.24	0	0	0
NC_057917.1	Gnomon	gene	20774681	20775277	-	gene-LOC122650543	ID=gene-LOC122650543;Dbxref=GeneID:122650543;Name=LOC122650543;gbkey=Gene;gene=LOC122650543;gene_biotype=protein_coding	46.34	46	46	46.29	0.88	0.26	0.24	0	0	0
NC_057917.1	Gnomon	gene	21023432	21023989	-	gene-LOC122650547	ID=gene-LOC122650547;Dbxref=GeneID:122650547;Name=LOC122650547;gbkey=Gene;gene=LOC122650547;gene_biotype=protein_coding	46.35	46	47	46.36	0.88	0.26	0.24	0	0	0
NC_057917.1	Gnomon	gene	27533568	27537545	-	gene-LOC122650603	ID=gene-LOC122650603;Dbxref=GeneID:122650603;Name=LOC122650603;gbkey=Gene;gene=LOC122650603;gene_biotype=protein_coding	46.32	47	48	46.34	0.88	0.26	0.24	0	0	0
NC_057917.1	Gnomon	gene	27745557	27748886	+	gene-LOC122651598	ID=gene-LOC122651598;Dbxref=GeneID:122651598;Name=LOC122651598;gbkey=Gene;gene=LOC122651598;gene_biotype=protein_coding	46.17	46	44	46.18	0.88	0.26	0.24	0	0	0
NC_057917.1	Gnomon	gene	29588022	29589477	+	gene-LOC122650632	ID=gene-LOC122650632;Dbxref=GeneID:122650632;Name=LOC122650632;gbkey=Gene;gene=LOC122650632;gene_biotype=protein_coding	46.4	46	47	46.38	0.88	0.26	0.24	0	0	0
NC_057917.1	Gnomon	gene	32433580	32456022	+	gene-LOC122650653	ID=gene-LOC122650653;Dbxref=GeneID:122650653;Name=LOC122650653;gbkey=Gene;gene=LOC122650653;gene_biotype=protein_coding	51.96	47	50	46.25	0.88	0.26	0.24	0	0	59.61
NC_057917.1	Gnomon	gene	33215638	33216714	+	gene-LOC122650657	ID=gene-LOC122650657;Dbxref=GeneID:122650657;Name=LOC122650657;gbkey=Gene;gene=LOC122650657;gene_biotype=protein_coding	46.61	45	45	46.51	0.88	0.26	0.24	0	0	0
NC_057917.1	Gnomon	gene	34857525	34914739	+	gene-LOC122649501	ID=gene-LOC122649501;Dbxref=GeneID:122649501;Name=LOC122649501;gbkey=Gene;gene=LOC122649501;gene_biotype=protein_coding	46.33	46	43	46.29	0.88	0.26	0.24	0	0	0
NC_057917.1	Gnomon	gene	39419344	39439274	-	gene-LOC122651967	ID=gene-LOC122651967;Dbxref=GeneID:122651967;Name=LOC122651967;gbkey=Gene;gene=LOC122651967;gene_biotype=lncRNA	46.67	47	47	46.08	0.88	0.26	0.24	0	0	41.94
NC_057917.1	Gnomon	gene	43761733	43762236	-	gene-LOC122650736	ID=gene-LOC122650736;Dbxref=GeneID:122650736;Name=LOC122650736;gbkey=Gene;gene=LOC122650736;gene_biotype=protein_coding	46.22	46	46	46.21	0.88	0.26	0.24	0	0	0
NC_057917.1	Gnomon	gene	44668833	44670881	+	gene-LOC122650747	ID=gene-LOC122650747;Dbxref=GeneID:122650747;Name=LOC122650747;gbkey=Gene;gene=LOC122650747;gene_biotype=protein_coding	46.23	46	47	46.26	0.88	0.26	0.24	0	0	0
NC_057917.1	Gnomon	gene	78011268	78017928	-	gene-LOC122652515	ID=gene-LOC122652515;Dbxref=GeneID:122652515;Name=LOC122652515;gbkey=Gene;gene=LOC122652515;gene_biotype=protein_coding	46.42	46	50	46.43	0.88	0.26	0.24	0	0	0
NC_057917.1	tRNAscan-SE	gene	78803564	78803634	+	gene-TRNAG-GCC-8	ID=gene-TRNAG-GCC-8;Dbxref=GeneID:122653422;Name=TRNAG-GCC;gbkey=Gene;gene=TRNAG-GCC;gene_biotype=tRNA	46.23	46	46	46.21	0.88	0.26	0.24	0	0	0
NC_057917.1	Gnomon	gene	80675143	80677146	-	gene-LOC122649481	ID=gene-LOC122649481;Dbxref=GeneID:122649481;Name=LOC122649481;gbkey=Gene;gene=LOC122649481;gene_biotype=protein_coding	46.23	46	46	46.19	0.88	0.26	0.24	0	0	0
NC_057917.1	Gnomon	gene	81168139	81208726	-	gene-LOC122649771	ID=gene-LOC122649771;Dbxref=GeneID:122649771;Name=LOC122649771;gbkey=Gene;gene=LOC122649771;gene_biotype=protein_coding	46.58	46	51	46.12	0.88	0.26	0.24	0	0	0
NC_057917.1	Gnomon	gene	81611815	81629065	-	gene-LOC122652009	ID=gene-LOC122652009;Dbxref=GeneID:122652009;Name=LOC122652009;gbkey=Gene;gene=LOC122652009;gene_biotype=protein_coding	46.14	46	49	46.19	0.88	0.26	0.24	0	0	0
NC_057918.1	Gnomon	gene	4952039	4960459	-	gene-LOC122654298	ID=gene-LOC122654298;Dbxref=GeneID:122654298;Name=LOC122654298;gbkey=Gene;gene=LOC122654298;gene_biotype=protein_coding	46.55	47	47	46.49	0.88	0.26	0.24	0	0	0
NC_057918.1	Gnomon	gene	5577860	5579816	+	gene-LOC122655713	ID=gene-LOC122655713;Dbxref=GeneID:122655713;Name=LOC122655713;gbkey=Gene;gene=LOC122655713;gene_biotype=protein_coding	46.28	47	48	46.39	0.88	0.26	0.24	0	0	0
NC_057918.1	Gnomon	gene	6688423	6691455	-	gene-LOC122654093	ID=gene-LOC122654093;Dbxref=GeneID:122654093;Name=LOC122654093;gbkey=Gene;gene=LOC122654093;gene_biotype=protein_coding	47.36	46	40	46.53	0.88	0.26	0.24	0	0	60.9
NC_057918.1	Gnomon	gene	8406492	8423469	+	gene-LOC122654451	ID=gene-LOC122654451;Dbxref=GeneID:122654451;Name=LOC122654451;gbkey=Gene;gene=LOC122654451;gene_biotype=protein_coding	46.55	46	42	46.23	0.88	0.26	0.24	0	0	0
NC_057918.1	Gnomon	gene	9146399	9152209	-	gene-LOC122653706	ID=gene-LOC122653706;Dbxref=GeneID:122653706;Name=LOC122653706;gbkey=Gene;gene=LOC122653706;gene_biotype=protein_coding	46.29	46	46	46.15	0.88	0.26	0.24	0	0	0
NC_057918.1	Gnomon	gene	13357287	13360188	-	gene-LOC122654573	ID=gene-LOC122654573;Dbxref=GeneID:122654573;Name=LOC122654573;gbkey=Gene;gene=LOC122654573;gene_biotype=protein_coding	46.86	47	47	46.53	0.88	0.26	0.24	0	0	0
NC_057918.1	Gnomon	gene	13400165	13405226	+	gene-LOC122654238	ID=gene-LOC122654238;Dbxref=GeneID:122654238;Name=LOC122654238;gbkey=Gene;gene=LOC122654238;gene_biotype=protein_coding	46.73	46	45	46.28	0.88	0.26	0.24	0	0	0
NC_057918.1	Gnomon	gene	28615269	28618876	+	gene-LOC122656635	ID=gene-LOC122656635;Dbxref=GeneID:122656635;Name=LOC122656635;gbkey=Gene;gene=LOC122656635;gene_biotype=protein_coding	46.13	46	46	46.05	0.88	0.26	0.24	0	0	0
NC_057918.1	Gnomon	gene	28756278	28797305	+	gene-LOC122656175	ID=gene-LOC122656175;Dbxref=GeneID:122656175;Name=LOC122656175;gbkey=Gene;gene=LOC122656175;gene_biotype=protein_coding	44.69	48	49	46.07	0.88	0.26	0.24	0	0	9.88
NC_057918.1	Gnomon	gene	37609440	37613316	+	gene-LOC122655140	ID=gene-LOC122655140;Dbxref=GeneID:122655140;Name=LOC122655140;gbkey=Gene;gene=LOC122655140;gene_biotype=protein_coding	46.32	46	48	46.33	0.88	0.26	0.24	0	0	1.03
NC_057918.1	cmsearch	gene	41408559	41408665	-	gene-LOC122657190	ID=gene-LOC122657190;Dbxref=GeneID:122657190;Name=LOC122657190;gbkey=Gene;gene=LOC122657190;gene_biotype=snoRNA	46.07	46	46	46.05	0.88	0.26	0.24	0	0	100
NC_057918.1	Gnomon	gene	43452640	43453851	-	gene-LOC122655197	ID=gene-LOC122655197;Dbxref=GeneID:122655197;Name=LOC122655197;gbkey=Gene;gene=LOC122655197;gene_biotype=protein_coding	46.11	47	47	46.16	0.88	0.26	0.24	0	0	37.21
NC_057918.1	Gnomon	gene	48649922	48695027	-	gene-LOC122656846	ID=gene-LOC122656846;Dbxref=GeneID:122656846;Name=LOC122656846;gbkey=Gene;gene=LOC122656846;gene_biotype=protein_coding	47.08	46	41	46.21	0.88	0.26	0.24	0	0	2.52
NC_057918.1	Gnomon	gene	49805660	49811520	-	gene-LOC122655245	ID=gene-LOC122655245;Dbxref=GeneID:122655245;Name=LOC122655245;gbkey=Gene;gene=LOC122655245;gene_biotype=protein_coding	46.31	47	49	46.43	0.88	0.26	0.24	0	0	0
NC_057918.1	Gnomon	gene	49933042	49961375	-	gene-LOC122657100	ID=gene-LOC122657100;Dbxref=GeneID:122657100;Name=LOC122657100;gbkey=Gene;gene=LOC122657100;gene_biotype=protein_coding	45.9	45	51	46.21	0.88	0.26	0.24	0	0	0
NC_057918.1	Gnomon	gene	51287078	51319149	-	gene-LOC122654632	ID=gene-LOC122654632;Dbxref=GeneID:122654632;Name=LOC122654632;gbkey=Gene;gene=LOC122654632;gene_biotype=protein_coding	45.53	46	50	46.2	0.88	0.26	0.24	0	0	31.38
NC_057918.1	Gnomon	gene	52072018	52072675	-	gene-LOC122656520	ID=gene-LOC122656520;Dbxref=GeneID:122656520;Name=LOC122656520;gbkey=Gene;gene=LOC122656520;gene_biotype=lncRNA	46.25	47	47	46.37	0.88	0.26	0.24	0	0	0
NC_057918.1	Gnomon	gene	54550704	54576804	-	gene-LOC122657094	ID=gene-LOC122657094;Dbxref=GeneID:122657094;Name=LOC122657094;gbkey=Gene;gene=LOC122657094;gene_biotype=protein_coding	46.3	47	48	46.52	0.88	0.26	0.24	0	0	12.93
NC_057918.1	Gnomon	gene	56052432	56059540	-	gene-LOC122655319	ID=gene-LOC122655319;Dbxref=GeneID:122655319;Name=LOC122655319;gbkey=Gene;gene=LOC122655319;gene_biotype=protein_coding	46.18	46	44	46.16	0.88	0.26	0.24	0	0	0
NC_057918.1	Gnomon	gene	57432180	57434053	+	gene-LOC122656169	ID=gene-LOC122656169;Dbxref=GeneID:122656169;Name=LOC122656169;gbkey=Gene;gene=LOC122656169;gene_biotype=protein_coding	46.27	46	46	46.34	0.88	0.26	0.24	0	0	0
NC_057918.1	Gnomon	gene	58086493	58094822	+	gene-LOC122653627	ID=gene-LOC122653627;Dbxref=GeneID:122653627;Name=LOC122653627;gbkey=Gene;gene=LOC122653627;gene_biotype=protein_coding	46.25	46	46	46.43	0.88	0.26	0.24	0	0	0
NC_057918.1	Gnomon	gene	58933616	59077583	-	gene-LOC122654339	ID=gene-LOC122654339;Dbxref=GeneID:122654339;Name=LOC122654339;gbkey=Gene;gene=LOC122654339;gene_biotype=protein_coding	47.05	47	46	46.37	0.88	0.26	0.24	0	0	14.26
NC_057919.1	Gnomon	gene	3482644	3502521	-	gene-LOC122658732	ID=gene-LOC122658732;Dbxref=GeneID:122658732;Name=LOC122658732;gbkey=Gene;gene=LOC122658732;gene_biotype=protein_coding	46.09	46	46	46.11	0.88	0.26	0.24	0	0	0
NC_057919.1	Gnomon	gene	4475509	4478511	-	gene-LOC122660533	ID=gene-LOC122660533;Dbxref=GeneID:122660533;Name=LOC122660533;gbkey=Gene;gene=LOC122660533;gene_biotype=protein_coding	46.1	46	49	46.23	0.88	0.26	0.24	0	0	0
NC_057919.1	Gnomon	gene	4480860	4497605	+	gene-LOC122658677	ID=gene-LOC122658677;Dbxref=GeneID:122658677;Name=LOC122658677;gbkey=Gene;gene=LOC122658677;gene_biotype=protein_coding	46.42	46	46	46.46	0.88	0.26	0.24	0	0	0
NC_057919.1	Gnomon	gene	4555819	4569184	-	gene-LOC122658319	ID=gene-LOC122658319;Dbxref=GeneID:122658319;Name=LOC122658319;gbkey=Gene;gene=LOC122658319;gene_biotype=lncRNA	46.69	46	47	46.18	0.88	0.26	0.24	0	0	0
NC_057919.1	Gnomon	gene	5020206	5025096	-	gene-LOC122657532	ID=gene-LOC122657532;Dbxref=GeneID:122657532;Name=LOC122657532;gbkey=Gene;gene=LOC122657532;gene_biotype=protein_coding	46.24	46	47	46.25	0.88	0.26	0.24	0	0	0
NC_057919.1	Gnomon	gene	7716205	7722985	+	gene-LOC122658245	ID=gene-LOC122658245;Dbxref=GeneID:122658245;Name=LOC122658245;gbkey=Gene;gene=LOC122658245;gene_biotype=protein_coding	46.04	46	50	46.11	0.88	0.26	0.24	0	0	0
NC_057919.1	Gnomon	gene	9953769	9954146	-	gene-LOC122658334	ID=gene-LOC122658334;Dbxref=GeneID:122658334;Name=LOC122658334;gbkey=Gene;gene=LOC122658334;gene_biotype=protein_coding	46.34	46	46	46.32	0.88	0.26	0.24	0	0	0
NC_057919.1	Gnomon	gene	11031164	11031826	-	gene-LOC122657456	ID=gene-LOC122657456;Dbxref=GeneID:122657456;Name=LOC122657456;gbkey=Gene;gene=LOC122657456;gene_biotype=protein_coding	46.36	46	46	46.34	0.88	0.26	0.24	0	0	0
NC_057919.1	Gnomon	gene	11323142	11326624	+	gene-LOC122657568	ID=gene-LOC122657568;Dbxref=GeneID:122657568;Name=LOC122657568;gbkey=Gene;gene=LOC122657568;gene_biotype=protein_coding	46.37	47	47	46.27	0.88	0.26	0.24	0	0	0
NC_057919.1	Gnomon	gene	14722369	14765066	+	gene-LOC122658064	ID=gene-LOC122658064;Dbxref=GeneID:122658064;Name=LOC122658064;gbkey=Gene;gene=LOC122658064;gene_biotype=protein_coding	46.34	47	47	46.38	0.88	0.26	0.24	0	0	0
NC_057919.1	Gnomon	gene	15369236	15377100	-	gene-LOC122658498	ID=gene-LOC122658498;Dbxref=GeneID:122658498;Name=LOC122658498;gbkey=Gene;gene=LOC122658498;gene_biotype=protein_coding	46.51	47	47	46.53	0.88	0.26	0.24	0	0	0
NC_057919.1	Gnomon	gene	15958204	15966369	+	gene-LOC122658433	ID=gene-LOC122658433;Dbxref=GeneID:122658433;Name=LOC122658433;gbkey=Gene;gene=LOC122658433;gene_biotype=protein_coding	46.37	46	46	46.25	0.88	0.26	0.24	0	0	0
NC_057919.1	Gnomon	gene	17654251	17657633	-	gene-LOC122658657	ID=gene-LOC122658657;Dbxref=GeneID:122658657;Name=LOC122658657;gbkey=Gene;gene=LOC122658657;gene_biotype=protein_coding	46.22	46	45	46.14	0.88	0.26	0.24	0	0	90.19
NC_057919.1	Gnomon	gene	18402816	18439379	-	gene-LOC122658923	ID=gene-LOC122658923;Dbxref=GeneID:122658923;Name=LOC122658923;gbkey=Gene;gene=LOC122658923;gene_biotype=protein_coding	45.07	48	34	46.18	0.88	0.26	0.24	0	0	0
NC_057919.1	Gnomon	gene	21875619	21878880	-	gene-LOC122657661	ID=gene-LOC122657661;Dbxref=GeneID:122657661;Name=LOC122657661;gbkey=Gene;gene=LOC122657661;gene_biotype=protein_coding	46.23	47	47	46.39	0.88	0.26	0.24	0	0	0
NC_057919.1	Gnomon	gene	22016148	22017522	+	gene-LOC122659837	ID=gene-LOC122659837;Dbxref=GeneID:122659837;Name=LOC122659837;gbkey=Gene;gene=LOC122659837;gene_biotype=protein_coding	46.3	46	46	46.3	0.88	0.26	0.24	0	0	0
NC_057919.1	Gnomon	gene	24153734	24230146	-	gene-LOC122658201	ID=gene-LOC122658201;Dbxref=GeneID:122658201;Name=LOC122658201;gbkey=Gene;gene=LOC122658201;gene_biotype=protein_coding	49.27	46	44	46.32	0.88	0.26	0.24	0	0	2.95
NC_057919.1	Gnomon	gene	24914269	24921710	-	gene-LOC122660586	ID=gene-LOC122660586;Dbxref=GeneID:122660586;Name=LOC122660586;gbkey=Gene;gene=LOC122660586;gene_biotype=protein_coding	46.46	46	46	46.21	0.88	0.26	0.24	0	0	0
NC_057919.1	Gnomon	gene	24949720	24950181	-	gene-LOC122659112	ID=gene-LOC122659112;Dbxref=GeneID:122659112;Name=LOC122659112;gbkey=Gene;gene=LOC122659112;gene_biotype=protein_coding	46.27	46	46	46.27	0.88	0.26	0.24	0	0	0
NC_057919.1	Gnomon	gene	25363213	25406743	-	gene-LOC122660299	ID=gene-LOC122660299;Dbxref=GeneID:122660299;Name=LOC122660299;gbkey=Gene;gene=LOC122660299;gene_biotype=protein_coding	45.74	46	48	46.57	0.88	0.26	0.24	0	0	2.83
NC_057919.1	Gnomon	gene	26602745	26603744	+	gene-LOC122659769	ID=gene-LOC122659769;Dbxref=GeneID:122659769;Name=LOC122659769;gbkey=Gene;gene=LOC122659769;gene_biotype=protein_coding	46.14	46	46	46.13	0.88	0.26	0.24	0	0	0
NC_057919.1	Gnomon	gene	55987301	55987611	-	gene-LOC122660359	ID=gene-LOC122660359;Dbxref=GeneID:122660359;Name=LOC122660359;gbkey=Gene;gene=LOC122660359;gene_biotype=lncRNA	46.15	46	46	46.16	0.88	0.26	0.24	0	0	0
NC_057919.1	Gnomon	gene	58126256	58136752	+	gene-LOC122658348	ID=gene-LOC122658348;Dbxref=GeneID:122658348;Name=LOC122658348;gbkey=Gene;gene=LOC122658348;gene_biotype=protein_coding	46.35	46	46	46.39	0.88	0.26	0.24	0	0	0
NC_057919.1	Gnomon	gene	59177720	59178322	+	gene-LOC122659473	ID=gene-LOC122659473;Dbxref=GeneID:122659473;Name=LOC122659473;gbkey=Gene;gene=LOC122659473;gene_biotype=protein_coding	46.3	46	47	46.32	0.88	0.26	0.24	0	0	0
NC_057919.1	Gnomon	gene	61259055	61316133	+	gene-LOC122657502	ID=gene-LOC122657502;Dbxref=GeneID:122657502;Name=LOC122657502;gbkey=Gene;gene=LOC122657502;gene_biotype=protein_coding	46.74	46	46	46.56	0.88	0.26	0.24	0	0	14.56
NC_057919.1	Gnomon	gene	61632300	61633089	-	gene-LOC122660420	ID=gene-LOC122660420;Dbxref=GeneID:122660420;Name=LOC122660420;gbkey=Gene;gene=LOC122660420;gene_biotype=lncRNA	46.06	47	47	46.13	0.88	0.26	0.24	0	0	0
NC_057919.1	Gnomon	gene	61781864	61800099	+	gene-LOC122658619	ID=gene-LOC122658619;Dbxref=GeneID:122658619;Name=LOC122658619;gbkey=Gene;gene=LOC122658619;gene_biotype=protein_coding	46.16	46	47	46.22	0.88	0.26	0.24	0	0	0
NC_057919.1	Gnomon	gene	61798734	61809425	-	gene-LOC122658616	ID=gene-LOC122658616;Dbxref=GeneID:122658616;Name=LOC122658616;gbkey=Gene;gene=LOC122658616;gene_biotype=protein_coding	46.77	46	46	46.49	0.88	0.26	0.24	0	0	0
NC_057919.1	Gnomon	gene	62153271	62155582	-	gene-LOC122657776	ID=gene-LOC122657776;Dbxref=GeneID:122657776;Name=LOC122657776;gbkey=Gene;gene=LOC122657776;gene_biotype=protein_coding	46.42	47	47	46.42	0.88	0.26	0.24	0	0	0
NC_057919.1	Gnomon	gene	62530533	62548864	-	gene-LOC122660376	ID=gene-LOC122660376;Dbxref=GeneID:122660376;Name=LOC122660376;gbkey=Gene;gene=LOC122660376;gene_biotype=protein_coding	45.91	46	46	46.44	0.88	0.26	0.24	0	0	0
NC_057919.1	Gnomon	gene	63391023	63399223	+	gene-LOC122658830	ID=gene-LOC122658830;Dbxref=GeneID:122658830;Name=LOC122658830;gbkey=Gene;gene=LOC122658830;gene_biotype=protein_coding	46.03	46	46	46.14	0.88	0.26	0.24	0	0	0
NC_057919.1	Gnomon	gene	66851242	66856638	+	gene-LOC122657535	ID=gene-LOC122657535;Dbxref=GeneID:122657535;Name=LOC122657535;gbkey=Gene;gene=LOC122657535;gene_biotype=protein_coding	46.71	46	47	46.26	0.88	0.26	0.24	0	0	0
NC_057919.1	Gnomon	gene	67342877	67353309	-	gene-LOC122659571	ID=gene-LOC122659571;Dbxref=GeneID:122659571;Name=LOC122659571;gbkey=Gene;gene=LOC122659571;gene_biotype=protein_coding	47.3	46	46	46.15	0.88	0.26	0.24	0	0	0
NC_057919.1	Gnomon	gene	69259087	69293107	+	gene-LOC122659964	ID=gene-LOC122659964;Dbxref=GeneID:122659964;Name=LOC122659964;gbkey=Gene;gene=LOC122659964;gene_biotype=protein_coding	47.31	46	46	46.22	0.88	0.26	0.24	0	0	0
NC_057919.1	Gnomon	gene	69263626	69270385	+	gene-LOC122659962	ID=gene-LOC122659962;Dbxref=GeneID:122659962;Name=LOC122659962;gbkey=Gene;gene=LOC122659962;gene_biotype=protein_coding	46.49	46	45	46.18	0.88	0.26	0.24	0	0	0
NC_057919.1	Gnomon	gene	70261277	70286150	+	gene-LOC122660458	ID=gene-LOC122660458;Dbxref=GeneID:122660458;Name=LOC122660458;gbkey=Gene;gene=LOC122660458;gene_biotype=protein_coding	46.61	46	46	46.24	0.88	0.26	0.24	0	0	29.57
NC_057919.1	Gnomon	gene	70328963	70360842	-	gene-LOC122660456	ID=gene-LOC122660456;Dbxref=GeneID:122660456;Name=LOC122660456;gbkey=Gene;gene=LOC122660456;gene_biotype=protein_coding	47.44	46	42	46.37	0.88	0.26	0.24	0	0	0
NC_057919.1	Gnomon	gene	70831686	70860474	+	gene-LOC122660253	ID=gene-LOC122660253;Dbxref=GeneID:122660253;Name=LOC122660253;gbkey=Gene;gene=LOC122660253;gene_biotype=protein_coding	45.99	46	48	46.23	0.88	0.26	0.24	0	0	4.5
NC_057919.1	Gnomon	gene	71398381	71413017	-	gene-LOC122660500	ID=gene-LOC122660500;Dbxref=GeneID:122660500;Name=LOC122660500;gbkey=Gene;gene=LOC122660500;gene_biotype=lncRNA	46.43	46	41	46.23	0.88	0.26	0.24	0	0	0
NC_057920.1	Gnomon	gene	1047310	1056427	+	gene-LOC122661488	ID=gene-LOC122661488;Dbxref=GeneID:122661488;Name=LOC122661488;gbkey=Gene;gene=LOC122661488;gene_biotype=protein_coding	46.12	46	46	46.16	0.88	0.26	0.24	0	0	14.24
NC_057920.1	Gnomon	gene	63886036	63891746	+	gene-LOC122663255	ID=gene-LOC122663255;Dbxref=GeneID:122663255;Name=LOC122663255;gbkey=Gene;gene=LOC122663255;gene_biotype=protein_coding	46.22	46	47	46.21	0.88	0.26	0.24	0	0	23.64
NC_057920.1	Gnomon	gene	63895697	63896671	+	gene-LOC122662528	ID=gene-LOC122662528;Dbxref=GeneID:122662528;Name=LOC122662528;gbkey=Gene;gene=LOC122662528;gene_biotype=protein_coding	46.52	47	47	46.53	0.88	0.26	0.24	0	0	0
NC_057920.1	Gnomon	gene	65824008	65873585	+	gene-LOC122661191	ID=gene-LOC122661191;Dbxref=GeneID:122661191;Name=LOC122661191;gbkey=Gene;gene=LOC122661191;gene_biotype=protein_coding	46.95	47	51	46.26	0.88	0.26	0.24	0	0	4.39
NC_057920.1	Gnomon	gene	66509832	66529037	-	gene-LOC122662504	ID=gene-LOC122662504;Dbxref=GeneID:122662504;Name=LOC122662504;gbkey=Gene;gene=LOC122662504;gene_biotype=protein_coding	46.94	46	46	46.48	0.88	0.26	0.24	0	0	0
NC_057920.1	Gnomon	gene	66623472	66624246	+	gene-LOC122663323	ID=gene-LOC122663323;Dbxref=GeneID:122663323;Name=LOC122663323;gbkey=Gene;gene=LOC122663323;gene_biotype=protein_coding	46.11	46	46	46.07	0.88	0.26	0.24	0	0	0
NC_057920.1	Gnomon	gene	67545239	67546033	-	gene-LOC122662071	ID=gene-LOC122662071;Dbxref=GeneID:122662071;Name=LOC122662071;gbkey=Gene;gene=LOC122662071;gene_biotype=lncRNA	46.22	47	47	46.25	0.88	0.26	0.24	0	0	69.81
NC_057921.1	Gnomon	gene	6543090	6655946	+	gene-LOC122666172	ID=gene-LOC122666172;Dbxref=GeneID:122666172;Name=LOC122666172;gbkey=Gene;gene=LOC122666172;gene_biotype=protein_coding	46.82	46	44	46.34	0.88	0.26	0.24	0	0	9.13
NC_057921.1	Gnomon	gene	8302710	8303402	+	gene-LOC122665424	ID=gene-LOC122665424;Dbxref=GeneID:122665424;Name=LOC122665424;gbkey=Gene;gene=LOC122665424;gene_biotype=protein_coding	46.32	46	46	46.3	0.88	0.26	0.24	0	0	100
NC_057921.1	Gnomon	gene	12707029	12731074	-	gene-LOC122665013	ID=gene-LOC122665013;Dbxref=GeneID:122665013;Name=LOC122665013;gbkey=Gene;gene=LOC122665013;gene_biotype=lncRNA	45.7	46	47	46.33	0.88	0.26	0.24	0	0	0
NC_057921.1	Gnomon	gene	16223712	16230420	-	gene-LOC122666168	ID=gene-LOC122666168;Dbxref=GeneID:122666168;Name=LOC122666168;gbkey=Gene;gene=LOC122666168;gene_biotype=lncRNA	47.02	46	46	46.18	0.88	0.26	0.24	0	0	0
NC_057921.1	Gnomon	gene	16265819	16287404	+	gene-LOC122665307	ID=gene-LOC122665307;Dbxref=GeneID:122665307;Name=LOC122665307;gbkey=Gene;gene=LOC122665307;gene_biotype=protein_coding	47.11	46	44	46.34	0.88	0.26	0.24	0	0	0
NC_057921.1	cmsearch	gene	16427725	16427831	+	gene-LOC122666377	ID=gene-LOC122666377;Dbxref=GeneID:122666377;Name=LOC122666377;gbkey=Gene;gene=LOC122666377;gene_biotype=snoRNA	46.34	46	46	46.32	0.88	0.26	0.24	0	0	100
NC_057921.1	Gnomon	gene	18592956	18593783	-	gene-LOC122663922	ID=gene-LOC122663922;Dbxref=GeneID:122663922;Name=LOC122663922;gbkey=Gene;gene=LOC122663922;gene_biotype=lncRNA	46.34	47	47	46.4	0.88	0.26	0.24	0	0	0
NC_057921.1	Gnomon	gene	19044988	19045511	-	gene-LOC122666310	ID=gene-LOC122666310;Dbxref=GeneID:122666310;Name=LOC122666310;gbkey=Gene;gene=LOC122666310;gene_biotype=lncRNA	46.27	46	45	46.24	0.88	0.26	0.24	0	0	0
NC_057921.1	Gnomon	gene	22793148	22800460	-	gene-LOC122665523	ID=gene-LOC122665523;Dbxref=GeneID:122665523;Name=LOC122665523;gbkey=Gene;gene=LOC122665523;gene_biotype=protein_coding	46.32	46	49	46.42	0.88	0.26	0.24	0	0	0
NC_057921.1	Gnomon	gene	25499938	25500453	-	gene-LOC122665553	ID=gene-LOC122665553;Dbxref=GeneID:122665553;Name=LOC122665553;gbkey=Gene;gene=LOC122665553;gene_biotype=protein_coding	46.46	47	47	46.47	0.88	0.26	0.24	0	0	99.81
NC_057921.1	Gnomon	gene	26779718	26780400	-	gene-LOC122663972	ID=gene-LOC122663972;Dbxref=GeneID:122663972;Name=LOC122663972;gbkey=Gene;gene=LOC122663972;gene_biotype=protein_coding	46.18	46	46	46.14	0.88	0.26	0.24	0	0	0
NC_057921.1	Gnomon	gene	27471397	27472628	+	gene-LOC122665582	ID=gene-LOC122665582;Dbxref=GeneID:122665582;Name=LOC122665582;gbkey=Gene;gene=LOC122665582;gene_biotype=protein_coding	46.11	46	46	46.12	0.88	0.26	0.24	0	0	0
NC_057921.1	Gnomon	gene	29860642	29861079	+	gene-LOC122665601	ID=gene-LOC122665601;Dbxref=GeneID:122665601;Name=LOC122665601;gbkey=Gene;gene=LOC122665601;gene_biotype=protein_coding	46.1	46	46	46.11	0.88	0.26	0.24	0	0	0
NC_057921.1	Gnomon	gene	31982194	31983303	-	gene-LOC122665622	ID=gene-LOC122665622;Dbxref=GeneID:122665622;Name=LOC122665622;gbkey=Gene;gene=LOC122665622;gene_biotype=protein_coding	46.11	46	46	46.06	0.88	0.26	0.24	0	0	0
NC_057921.1	Gnomon	gene	32620081	32649606	-	gene-LOC122665176	ID=gene-LOC122665176;Dbxref=GeneID:122665176;Name=LOC122665176;gbkey=Gene;gene=LOC122665176;gene_biotype=protein_coding	46.93	47	47	46.35	0.88	0.26	0.24	0	0	13.85
NC_057921.1	Gnomon	gene	33432342	33433223	+	gene-LOC122665644	ID=gene-LOC122665644;Dbxref=GeneID:122665644;Name=LOC122665644;gbkey=Gene;gene=LOC122665644;gene_biotype=protein_coding	46.11	46	46	46.1	0.88	0.26	0.24	0	0	0
NC_057921.1	Gnomon	gene	34063900	34068015	-	gene-LOC122665656	ID=gene-LOC122665656;Dbxref=GeneID:122665656;Name=LOC122665656;gbkey=Gene;gene=LOC122665656;gene_biotype=protein_coding	46.13	46	46	46.22	0.88	0.26	0.24	0	0	0
NC_057921.1	Gnomon	gene	49372419	49384781	-	gene-LOC122664470	ID=gene-LOC122664470;Dbxref=GeneID:122664470;Name=LOC122664470;gbkey=Gene;gene=LOC122664470;gene_biotype=protein_coding	46.15	46	47	46.22	0.88	0.26	0.24	0	0	0
NC_057921.1	Gnomon	gene	49558402	49559357	-	gene-LOC122665885	ID=gene-LOC122665885;Dbxref=GeneID:122665885;Name=LOC122665885;gbkey=Gene;gene=LOC122665885;gene_biotype=protein_coding	46.55	46	46	46.51	0.88	0.26	0.24	0	0	0
NC_057921.1	Gnomon	gene	50414407	50414967	-	gene-LOC122665890	ID=gene-LOC122665890;Dbxref=GeneID:122665890;Name=LOC122665890;gbkey=Gene;gene=LOC122665890;gene_biotype=protein_coding	46.4	46	46	46.36	0.88	0.26	0.24	0	0	0
NC_057921.1	Gnomon	gene	52047191	52073866	-	gene-LOC122664704	ID=gene-LOC122664704;Dbxref=GeneID:122664704;Name=LOC122664704;gbkey=Gene;gene=LOC122664704;gene_biotype=lncRNA	46.49	46	46	46.51	0.88	0.26	0.24	0	0	0
NC_057921.1	Gnomon	gene	59195672	59202033	-	gene-LOC122664705	ID=gene-LOC122664705;Dbxref=GeneID:122664705;Name=LOC122664705;gbkey=Gene;gene=LOC122664705;gene_biotype=protein_coding	46.18	46	45	46.21	0.88	0.26	0.24	0	0	0
NC_057921.1	Gnomon	gene	59703268	59704355	-	gene-LOC122664856	ID=gene-LOC122664856;Dbxref=GeneID:122664856;Name=LOC122664856;gbkey=Gene;gene=LOC122664856;gene_biotype=protein_coding	46.56	46	46	46.53	0.88	0.26	0.24	0	0	0
NC_057921.1	Gnomon	gene	63141850	63144094	+	gene-LOC122666035	ID=gene-LOC122666035;Dbxref=GeneID:122666035;Name=LOC122666035;gbkey=Gene;gene=LOC122666035;gene_biotype=protein_coding	46.48	47	48	46.56	0.88	0.26	0.24	0	0	0
NC_057921.1	Gnomon	gene	63592626	63601291	-	gene-LOC122666201	ID=gene-LOC122666201;Dbxref=GeneID:122666201;Name=LOC122666201;gbkey=Gene;gene=LOC122666201;gene_biotype=protein_coding	46.81	46	42	46.46	0.88	0.26	0.24	0	0	0
NC_057922.1	Gnomon	gene	6322511	6324610	-	gene-LOC122667431	ID=gene-LOC122667431;Dbxref=GeneID:122667431;Name=LOC122667431;gbkey=Gene;gene=LOC122667431;gene_biotype=protein_coding	46.54	46	45	46.53	0.88	0.26	0.24	0	0	0
NC_057922.1	Gnomon	gene	7638085	7647138	-	gene-LOC122669091	ID=gene-LOC122669091;Dbxref=GeneID:122669091;Name=LOC122669091;gbkey=Gene;gene=LOC122669091;gene_biotype=protein_coding	46.38	46	46	46.29	0.88	0.26	0.24	0	0	0
NC_057922.1	Gnomon	gene	8984386	8991546	-	gene-LOC122668020	ID=gene-LOC122668020;Dbxref=GeneID:122668020;Name=LOC122668020;gbkey=Gene;gene=LOC122668020;gene_biotype=protein_coding	46.35	47	47	46.32	0.88	0.26	0.24	0	0	0
NC_057922.1	Gnomon	gene	9659611	9660961	+	gene-LOC122668192	ID=gene-LOC122668192;Dbxref=GeneID:122668192;Name=LOC122668192;gbkey=Gene;gene=LOC122668192;gene_biotype=protein_coding	46.51	47	47	46.56	0.88	0.26	0.24	0	0	0
NC_057922.1	Gnomon	gene	9706911	9708583	-	gene-LOC122668197	ID=gene-LOC122668197;Dbxref=GeneID:122668197;Name=LOC122668197;gbkey=Gene;gene=LOC122668197;gene_biotype=protein_coding	46.25	46	47	46.43	0.88	0.26	0.24	0	0	0
NC_057922.1	Gnomon	gene	10211316	10213216	-	gene-LOC122667039	ID=gene-LOC122667039;Dbxref=GeneID:122667039;Name=LOC122667039;gbkey=Gene;gene=LOC122667039;gene_biotype=protein_coding	46.36	46	46	46.21	0.88	0.26	0.24	0	0	0
NC_057922.1	Gnomon	gene	10218513	10223835	-	gene-LOC122668207	ID=gene-LOC122668207;Dbxref=GeneID:122668207;Name=LOC122668207;gbkey=Gene;gene=LOC122668207;gene_biotype=protein_coding	46.12	46	44	46.14	0.88	0.26	0.24	0	0	0
NC_057922.1	Gnomon	gene	10952813	10964646	-	gene-LOC122670089	ID=gene-LOC122670089;Dbxref=GeneID:122670089;Name=LOC122670089;gbkey=Gene;gene=LOC122670089;gene_biotype=protein_coding	46.09	46	40	46.15	0.88	0.26	0.24	0	0	0
NC_057922.1	Gnomon	gene	11339743	11340296	+	gene-LOC122668225	ID=gene-LOC122668225;Dbxref=GeneID:122668225;Name=LOC122668225;gbkey=Gene;gene=LOC122668225;gene_biotype=protein_coding	46.49	46	46	46.49	0.88	0.26	0.24	0	0	0
NC_057922.1	Gnomon	gene	12285564	12286214	-	gene-LOC122668236	ID=gene-LOC122668236;Dbxref=GeneID:122668236;Name=LOC122668236;gbkey=Gene;gene=LOC122668236;gene_biotype=protein_coding	46.37	47	47	46.37	0.88	0.26	0.24	0	0	0
NC_057922.1	Gnomon	gene	14044230	14060871	-	gene-LOC122666875	ID=gene-LOC122666875;Dbxref=GeneID:122666875;Name=LOC122666875;gbkey=Gene;gene=LOC122666875;gene_biotype=protein_coding	46.46	45	37	46.09	0.88	0.26	0.24	0	0	0
NC_057922.1	Gnomon	gene	14331284	14333612	-	gene-LOC122668261	ID=gene-LOC122668261;Dbxref=GeneID:122668261;Name=LOC122668261;gbkey=Gene;gene=LOC122668261;gene_biotype=protein_coding	46.49	46	46	46.45	0.88	0.26	0.24	0	0	0
NC_057922.1	Gnomon	gene	14334649	14337640	-	gene-LOC122667114	ID=gene-LOC122667114;Dbxref=GeneID:122667114;Name=LOC122667114;gbkey=Gene;gene=LOC122667114;gene_biotype=protein_coding	45.8	47	48	46.07	0.88	0.26	0.24	0	0	0
NC_057922.1	Gnomon	gene	15405022	15446806	-	gene-LOC122669986	ID=gene-LOC122669986;Dbxref=GeneID:122669986;Name=LOC122669986;gbkey=Gene;gene=LOC122669986;gene_biotype=protein_coding	46.7	47	51	46.43	0.88	0.26	0.24	0	0	1.52
NC_057922.1	Gnomon	gene	16060878	16064321	+	gene-LOC122668278	ID=gene-LOC122668278;Dbxref=GeneID:122668278;Name=LOC122668278;gbkey=Gene;gene=LOC122668278;gene_biotype=protein_coding	46.46	47	44	46.44	0.88	0.26	0.24	0	0	0
NC_057922.1	Gnomon	gene	16306895	16308758	+	gene-LOC122669419	ID=gene-LOC122669419;Dbxref=GeneID:122669419;Name=LOC122669419;gbkey=Gene;gene=LOC122669419;gene_biotype=protein_coding	46.31	46	46	46.32	0.88	0.26	0.24	0	0	0
NC_057922.1	Gnomon	gene	16804545	16808078	-	gene-LOC122669225	ID=gene-LOC122669225;Dbxref=GeneID:122669225;Name=LOC122669225;gbkey=Gene;gene=LOC122669225;gene_biotype=protein_coding	46.76	46	46	46.53	0.88	0.26	0.24	0	0	0
NC_057922.1	Gnomon	gene	17080773	17094048	-	gene-LOC122669904	ID=gene-LOC122669904;Dbxref=GeneID:122669904;Name=LOC122669904;gbkey=Gene;gene=LOC122669904;gene_biotype=protein_coding	46.44	46	44	46.34	0.88	0.26	0.24	0	0	0
NC_057922.1	Gnomon	gene	18024263	18030743	-	gene-LOC122668894	ID=gene-LOC122668894;Dbxref=GeneID:122668894;Name=LOC122668894;gbkey=Gene;gene=LOC122668894;gene_biotype=protein_coding	46.23	47	48	46.39	0.88	0.26	0.24	0	0	0
NC_057922.1	Gnomon	gene	18792219	18821609	-	gene-LOC122667768	ID=gene-LOC122667768;Dbxref=GeneID:122667768;Name=LOC122667768;gbkey=Gene;gene=LOC122667768;gene_biotype=protein_coding	46.47	47	41	46.49	0.88	0.26	0.24	0	0	0
NC_057922.1	Gnomon	gene	30186808	30188373	-	gene-LOC122666803	ID=gene-LOC122666803;Dbxref=GeneID:122666803;Name=LOC122666803;gbkey=Gene;gene=LOC122666803;gene_biotype=protein_coding	46.11	46	46	46.18	0.88	0.26	0.24	0	0	0
NC_057922.1	Gnomon	gene	30929724	30933704	-	gene-LOC122668129	ID=gene-LOC122668129;Dbxref=GeneID:122668129;Name=LOC122668129;gbkey=Gene;gene=LOC122668129;gene_biotype=protein_coding	46.34	46	46	46.23	0.88	0.26	0.24	0	0	0
NC_057922.1	Gnomon	gene	32226416	32237124	-	gene-LOC122670030	ID=gene-LOC122670030;Dbxref=GeneID:122670030;Name=LOC122670030;gbkey=Gene;gene=LOC122670030;gene_biotype=protein_coding	46.47	46	48	46.38	0.88	0.26	0.24	0	0	0
NC_057922.1	Gnomon	gene	32563166	32572375	-	gene-LOC122667402	ID=gene-LOC122667402;Dbxref=GeneID:122667402;Name=LOC122667402;gbkey=Gene;gene=LOC122667402;gene_biotype=protein_coding	46.58	47	41	46.24	0.88	0.26	0.24	0	0	12.16
NC_057923.1	Gnomon	gene	9371979	9372754	-	gene-LOC122672009	ID=gene-LOC122672009;Dbxref=GeneID:122672009;Name=LOC122672009;gbkey=Gene;gene=LOC122672009;gene_biotype=protein_coding	46.3	46	46	46.27	0.88	0.26	0.24	0	0	0
NC_057923.1	Gnomon	gene	9497022	9499158	-	gene-LOC122638314	ID=gene-LOC122638314;Dbxref=GeneID:122638314;Name=LOC122638314;gbkey=Gene;gene=LOC122638314;gene_biotype=protein_coding	46.17	46	47	46.23	0.88	0.26	0.24	0	0	0
NC_057923.1	Gnomon	gene	9578918	9579671	-	gene-LOC122671901	ID=gene-LOC122671901;Dbxref=GeneID:122671901;Name=LOC122671901;gbkey=Gene;gene=LOC122671901;gene_biotype=protein_coding	46.07	46	45	46.07	0.88	0.26	0.24	0	0	0
NC_057923.1	Gnomon	gene	10996460	11001924	-	gene-LOC122670676	ID=gene-LOC122670676;Dbxref=GeneID:122670676;Name=LOC122670676;gbkey=Gene;gene=LOC122670676;gene_biotype=protein_coding	46.31	46	47	46.33	0.88	0.26	0.24	0	0	0
NC_057923.1	Gnomon	gene	14223423	14224205	+	gene-LOC122672858	ID=gene-LOC122672858;Dbxref=GeneID:122672858;Name=LOC122672858;gbkey=Gene;gene=LOC122672858;gene_biotype=lncRNA	46.45	46	46	46.44	0.88	0.26	0.24	0	0	0
NC_057923.1	Gnomon	gene	14767674	14769002	-	gene-LOC122670916	ID=gene-LOC122670916;Dbxref=GeneID:122670916;Name=LOC122670916;gbkey=Gene;gene=LOC122670916;gene_biotype=protein_coding	46.54	47	45	46.53	0.88	0.26	0.24	0	0	0
NC_057923.1	Gnomon	gene	15218122	15225123	+	gene-LOC122671976	ID=gene-LOC122671976;Dbxref=GeneID:122671976;Name=LOC122671976;gbkey=Gene;gene=LOC122671976;gene_biotype=protein_coding	47.15	46	46	46.31	0.88	0.26	0.24	0	0	0
NC_057923.1	Gnomon	gene	17747343	17752904	-	gene-LOC122671697	ID=gene-LOC122671697;Dbxref=GeneID:122671697;Name=LOC122671697;gbkey=Gene;gene=LOC122671697;gene_biotype=protein_coding	46.39	46	42	46.48	0.88	0.26	0.24	0	0	0
NC_057923.1	Gnomon	gene	21815244	21838718	-	gene-LOC122671497	ID=gene-LOC122671497;Dbxref=GeneID:122671497;Name=LOC122671497;gbkey=Gene;gene=LOC122671497;gene_biotype=protein_coding	48.05	47	44	46.41	0.88	0.26	0.24	0	0	3.45
NC_057923.1	Gnomon	gene	22761414	22773306	-	gene-LOC122670908	ID=gene-LOC122670908;Dbxref=GeneID:122670908;Name=LOC122670908;gbkey=Gene;gene=LOC122670908;gene_biotype=protein_coding	46.49	47	44	46.51	0.88	0.26	0.24	0	0	0
NC_057923.1	Gnomon	gene	23655950	23656710	-	gene-LOC122672178	ID=gene-LOC122672178;Dbxref=GeneID:122672178;Name=LOC122672178;gbkey=Gene;gene=LOC122672178;gene_biotype=protein_coding	46.54	46	46	46.45	0.88	0.26	0.24	0	0	0
NC_057923.1	Gnomon	gene	35071054	35071497	-	gene-LOC122672256	ID=gene-LOC122672256;Dbxref=GeneID:122672256;Name=LOC122672256;gbkey=Gene;gene=LOC122672256;gene_biotype=protein_coding	46.33	46	46	46.31	0.88	0.26	0.24	0	0	100
NC_057923.1	Gnomon	gene	35142837	35162540	-	gene-LOC122671659	ID=gene-LOC122671659;Dbxref=GeneID:122671659;Name=LOC122671659;gbkey=Gene;gene=LOC122671659;gene_biotype=protein_coding	46.56	46	49	46.37	0.88	0.26	0.24	0	0	17.73
NC_057923.1	Gnomon	gene	38825569	38832176	-	gene-LOC122672838	ID=gene-LOC122672838;Dbxref=GeneID:122672838;Name=LOC122672838;gbkey=Gene;gene=LOC122672838;gene_biotype=protein_coding	46.81	46	43	46.47	0.88	0.26	0.24	0	0	0
NC_057923.1	cmsearch	gene	39687827	39687933	+	gene-LOC122638470	ID=gene-LOC122638470;Dbxref=GeneID:122638470;Name=LOC122638470;gbkey=Gene;gene=LOC122638470;gene_biotype=snoRNA	46.29	46	46	46.28	0.88	0.26	0.24	0	0	100
NC_057923.1	Gnomon	gene	40128593	40130321	-	gene-LOC122672291	ID=gene-LOC122672291;Dbxref=GeneID:122672291;Name=LOC122672291;gbkey=Gene;gene=LOC122672291;gene_biotype=protein_coding	46.43	46	46	46.44	0.88	0.26	0.24	0	0	0
NC_057923.1	Gnomon	gene	50039836	50042883	-	gene-LOC122670707	ID=gene-LOC122670707;Dbxref=GeneID:122670707;Name=LOC122670707;gbkey=Gene;gene=LOC122670707;gene_biotype=protein_coding	45.9	46	47	46.13	0.88	0.26	0.24	0	0	0
NC_057923.1	Gnomon	gene	50905562	50925485	-	gene-LOC122670983	ID=gene-LOC122670983;Dbxref=GeneID:122670983;Name=LOC122670983;gbkey=Gene;gene=LOC122670983;gene_biotype=lncRNA	47.1	47	43	46.53	0.88	0.26	0.24	0	0	0
NC_057923.1	Gnomon	gene	52901022	52904747	-	gene-LOC122672433	ID=gene-LOC122672433;Dbxref=GeneID:122672433;Name=LOC122672433;gbkey=Gene;gene=LOC122672433;gene_biotype=protein_coding	45.84	46	46	46.05	0.88	0.26	0.24	0	0	0
NC_057923.1	Gnomon	gene	55682349	55689760	+	gene-LOC122638318	ID=gene-LOC122638318;Dbxref=GeneID:122638318;Name=LOC122638318;gbkey=Gene;gene=LOC122638318;gene_biotype=protein_coding	46.38	46	44	46.34	0.88	0.26	0.24	0	0	0
NC_057923.1	Gnomon	gene	56355544	56375361	-	gene-LOC122671044	ID=gene-LOC122671044;Dbxref=GeneID:122671044;Name=LOC122671044;gbkey=Gene;gene=LOC122671044;gene_biotype=protein_coding	46.35	46	44	46.09	0.88	0.26	0.24	0	0	5.65
NC_057923.1	Gnomon	gene	56651105	56664711	+	gene-LOC122638367	ID=gene-LOC122638367;Dbxref=GeneID:122638367;Name=LOC122638367;gbkey=Gene;gene=LOC122638367;gene_biotype=lncRNA	46.28	47	47	46.35	0.88	0.26	0.24	0	0	0
NC_057923.1	Gnomon	gene	57120294	57136993	-	gene-LOC122671688	ID=gene-LOC122671688;Dbxref=GeneID:122671688;Name=LOC122671688;gbkey=Gene;gene=LOC122671688;gene_biotype=protein_coding	46.05	46	47	46.26	0.88	0.26	0.24	0	0	0
NC_057923.1	Gnomon	gene	58581314	58597746	-	gene-LOC122670565	ID=gene-LOC122670565;Dbxref=GeneID:122670565;Name=LOC122670565;gbkey=Gene;gene=LOC122670565;gene_biotype=protein_coding	47.49	46	44	46.4	0.88	0.26	0.24	0	0	0
NC_057923.1	Gnomon	gene	60737320	60738573	+	gene-LOC122672534	ID=gene-LOC122672534;Dbxref=GeneID:122672534;Name=LOC122672534;gbkey=Gene;gene=LOC122672534;gene_biotype=protein_coding	46.17	46	47	46.22	0.88	0.26	0.24	0	0	39.23
NC_057923.1	Gnomon	gene	61077098	61081941	+	gene-LOC122672693	ID=gene-LOC122672693;Dbxref=GeneID:122672693;Name=LOC122672693;gbkey=Gene;gene=LOC122672693;gene_biotype=protein_coding	45.77	46	46	46.06	0.88	0.26	0.24	0	0	0
NC_057923.1	Gnomon	gene	62302247	62312136	+	gene-LOC122670664	ID=gene-LOC122670664;Dbxref=GeneID:122670664;Name=LOC122670664;gbkey=Gene;gene=LOC122670664;gene_biotype=protein_coding	46.09	46	48	46.07	0.88	0.26	0.24	0	0	0
NC_057923.1	Gnomon	gene	62425554	62489290	-	gene-LOC122638323	ID=gene-LOC122638323;Dbxref=GeneID:122638323;Name=LOC122638323;gbkey=Gene;gene=LOC122638323;gene_biotype=protein_coding	47.18	47	48	46.21	0.88	0.26	0.24	0	0	22.07
NC_057924.1	Gnomon	gene	4451273	4459624	+	gene-LOC122639872	ID=gene-LOC122639872;Dbxref=GeneID:122639872;Name=LOC122639872;gbkey=Gene;gene=LOC122639872;gene_biotype=protein_coding	46.31	46	45	46.27	0.88	0.26	0.24	0	0	0
NC_057924.1	Gnomon	gene	4830084	4850693	-	gene-LOC122639885	ID=gene-LOC122639885;Dbxref=GeneID:122639885;Name=LOC122639885;gbkey=Gene;gene=LOC122639885;gene_biotype=protein_coding	45.53	48	50	46.23	0.88	0.26	0.24	0	0	63.65
NC_057924.1	Gnomon	gene	7549493	7557757	+	gene-LOC122640909	ID=gene-LOC122640909;Dbxref=GeneID:122640909;Name=LOC122640909;gbkey=Gene;gene=LOC122640909;gene_biotype=protein_coding	46.56	46	44	46.49	0.88	0.26	0.24	0	0	15.06
NC_057924.1	Gnomon	gene	7643132	7647928	+	gene-LOC122641084	ID=gene-LOC122641084;Dbxref=GeneID:122641084;Name=LOC122641084;gbkey=Gene;gene=LOC122641084;gene_biotype=protein_coding	46.36	46	45	46.24	0.88	0.26	0.24	0	0	22.56
NC_057924.1	Gnomon	gene	7823588	7827048	+	gene-LOC122639407	ID=gene-LOC122639407;Dbxref=GeneID:122639407;Name=LOC122639407;gbkey=Gene;gene=LOC122639407;gene_biotype=protein_coding	46.45	46	46	46.34	0.88	0.26	0.24	0	0	0
NC_057924.1	Gnomon	gene	58173125	58188337	+	gene-LOC122639279	ID=gene-LOC122639279;Dbxref=GeneID:122639279;Name=LOC122639279;gbkey=Gene;gene=LOC122639279;gene_biotype=protein_coding	45.86	47	49	46.12	0.88	0.26	0.24	0	0	16.8
NC_057924.1	Gnomon	gene	63036305	63038413	+	gene-LOC122640479	ID=gene-LOC122640479;Dbxref=GeneID:122640479;Name=LOC122640479;gbkey=Gene;gene=LOC122640479;gene_biotype=protein_coding	46.06	46	46	46.29	0.88	0.26	0.24	0	0	89.62
NC_057924.1	Gnomon	gene	63132786	63163841	-	gene-LOC122639565	ID=gene-LOC122639565;Dbxref=GeneID:122639565;Name=LOC122639565;gbkey=Gene;gene=LOC122639565;gene_biotype=protein_coding	45.78	46	45	46.26	0.88	0.26	0.24	0	0	1.89
NC_057925.1	Gnomon	gene	779133	780422	-	gene-LOC122642191	ID=gene-LOC122642191;Dbxref=GeneID:122642191;Name=LOC122642191;gbkey=Gene;gene=LOC122642191;gene_biotype=protein_coding	46.29	46	47	46.3	0.88	0.26	0.24	0	0	0
NC_057925.1	Gnomon	gene	5887206	5889114	+	gene-LOC122642321	ID=gene-LOC122642321;Dbxref=GeneID:122642321;Name=LOC122642321;gbkey=Gene;gene=LOC122642321;gene_biotype=protein_coding	46.24	46	46	46.2	0.88	0.26	0.24	0	0	0
NC_057925.1	Gnomon	gene	6381106	6381578	+	gene-LOC122642341	ID=gene-LOC122642341;Dbxref=GeneID:122642341;Name=LOC122642341;gbkey=Gene;gene=LOC122642341;gene_biotype=protein_coding	46.43	46	46	46.4	0.88	0.26	0.24	0	0	0
NC_057925.1	Gnomon	gene	6857663	6860519	+	gene-LOC122644185	ID=gene-LOC122644185;Dbxref=GeneID:122644185;Name=LOC122644185;gbkey=Gene;gene=LOC122644185;gene_biotype=protein_coding	46.19	47	47	46.25	0.88	0.26	0.24	0	0	0
NC_057925.1	Gnomon	gene	38842796	38869495	+	gene-LOC122642889	ID=gene-LOC122642889;Dbxref=GeneID:122642889;Name=LOC122642889;gbkey=Gene;gene=LOC122642889;gene_biotype=protein_coding	46.74	46	45	46.5	0.88	0.26	0.24	0	0	0
NC_057925.1	Gnomon	gene	41924886	41928936	-	gene-LOC122642477	ID=gene-LOC122642477;Dbxref=GeneID:122642477;Name=LOC122642477;gbkey=Gene;gene=LOC122642477;gene_biotype=protein_coding	46.44	47	47	46.44	0.88	0.26	0.24	0	0	0
NC_057925.1	Gnomon	gene	42247121	42270049	-	gene-LOC122643583	ID=gene-LOC122643583;Dbxref=GeneID:122643583;Name=LOC122643583;gbkey=Gene;gene=LOC122643583;gene_biotype=protein_coding	46.39	47	49	46.46	0.88	0.26	0.24	0	0	36.61
NC_057925.1	Gnomon	gene	42670011	42672207	-	gene-LOC122642835	ID=gene-LOC122642835;Dbxref=GeneID:122642835;Name=LOC122642835;gbkey=Gene;gene=LOC122642835;gene_biotype=protein_coding	46.59	46	46	46.48	0.88	0.26	0.24	0	0	0
NC_057925.1	Gnomon	gene	42892736	42898023	+	gene-LOC122642020	ID=gene-LOC122642020;Dbxref=GeneID:122642020;Name=LOC122642020;gbkey=Gene;gene=LOC122642020;gene_biotype=protein_coding	46.61	46	46	46.47	0.88	0.26	0.24	0	0	0
NC_057925.1	Gnomon	gene	42900148	42902175	-	gene-LOC122643590	ID=gene-LOC122643590;Dbxref=GeneID:122643590;Name=LOC122643590;gbkey=Gene;gene=LOC122643590;gene_biotype=protein_coding	46.51	46	50	46.42	0.88	0.26	0.24	0	0	0
NC_057925.1	Gnomon	gene	43416178	43419039	+	gene-LOC122641689	ID=gene-LOC122641689;Dbxref=GeneID:122641689;Name=LOC122641689;gbkey=Gene;gene=LOC122641689;gene_biotype=protein_coding	46.33	46	46	46.29	0.88	0.26	0.24	0	0	0
NC_057925.1	Gnomon	gene	44077651	44078213	+	gene-LOC122642129	ID=gene-LOC122642129;Dbxref=GeneID:122642129;Name=LOC122642129;gbkey=Gene;gene=LOC122642129;gene_biotype=protein_coding	46.48	46	46	46.47	0.88	0.26	0.24	0	0	0
NC_057925.1	tRNAscan-SE	gene	44987872	44987945	-	gene-TRNAV-AAC-19	ID=gene-TRNAV-AAC-19;Dbxref=GeneID:122644549;Name=TRNAV-AAC;gbkey=Gene;gene=TRNAV-AAC;gene_biotype=tRNA	46.07	46	46	46.05	0.88	0.26	0.24	0	0	0
NC_057925.1	Gnomon	gene	47673076	47678712	-	gene-LOC122642471	ID=gene-LOC122642471;Dbxref=GeneID:122642471;Name=LOC122642471;gbkey=Gene;gene=LOC122642471;gene_biotype=protein_coding	46.6	46	43	46.47	0.88	0.26	0.24	0	0	0
NC_057925.1	Gnomon	gene	49022755	49048760	+	gene-LOC122644143	ID=gene-LOC122644143;Dbxref=GeneID:122644143;Name=LOC122644143;gbkey=Gene;gene=LOC122644143;gene_biotype=protein_coding	49.14	46	45	46.47	0.88	0.26	0.24	0	0	48.87
NC_057925.1	Gnomon	gene	56192745	56196245	+	gene-LOC122644217	ID=gene-LOC122644217;Dbxref=GeneID:122644217;Name=LOC122644217;gbkey=Gene;gene=LOC122644217;gene_biotype=protein_coding	46.15	46	45	46.18	0.88	0.26	0.24	0	0	0
NC_057925.1	Gnomon	gene	56431928	56433035	+	gene-LOC122641676	ID=gene-LOC122641676;Dbxref=GeneID:122641676;Name=LOC122641676;gbkey=Gene;gene=LOC122641676;gene_biotype=protein_coding	46.19	46	45	46.16	0.88	0.26	0.24	0	0	0
NC_057925.1	Gnomon	gene	57177397	57179104	+	gene-LOC122641539	ID=gene-LOC122641539;Dbxref=GeneID:122641539;Name=LOC122641539;gbkey=Gene;gene=LOC122641539;gene_biotype=protein_coding	46.53	46	46	46.45	0.88	0.26	0.24	0	0	40.52
NC_057925.1	Gnomon	gene	58636591	58658056	+	gene-LOC122641860	ID=gene-LOC122641860;Dbxref=GeneID:122641860;Name=LOC122641860;gbkey=Gene;gene=LOC122641860;gene_biotype=protein_coding	46.13	47	48	46.21	0.88	0.26	0.24	0	0	0
NC_057925.1	Gnomon	gene	61414170	61414550	-	gene-LOC122641866	ID=gene-LOC122641866;Dbxref=GeneID:122641866;Name=LOC122641866;gbkey=Gene;gene=LOC122641866;gene_biotype=lncRNA	46.39	46	46	46.38	0.88	0.26	0.24	0	0	0
NC_057925.1	Gnomon	gene	61960287	61967985	+	gene-LOC122642704	ID=gene-LOC122642704;Dbxref=GeneID:122642704;Name=LOC122642704;gbkey=Gene;gene=LOC122642704;gene_biotype=protein_coding	46.56	47	40	46.49	0.88	0.26	0.24	0	0	0
NC_057925.1	cmsearch	gene	61996936	61997023	+	gene-LOC122644428	ID=gene-LOC122644428;Dbxref=GeneID:122644428;Name=LOC122644428;gbkey=Gene;gene=LOC122644428;gene_biotype=snoRNA	46.33	46	46	46.32	0.88	0.26	0.24	0	0	0
NC_057925.1	Gnomon	gene	63248492	63250075	-	gene-LOC122643873	ID=gene-LOC122643873;Dbxref=GeneID:122643873;Name=LOC122643873;gbkey=Gene;gene=LOC122643873;gene_biotype=protein_coding	46.45	47	47	46.48	0.88	0.26	0.24	0	0	0
NC_057926.1	Gnomon	gene	54435359	54437497	+	gene-LOC122645364	ID=gene-LOC122645364;Dbxref=GeneID:122645364;Name=LOC122645364;gbkey=Gene;gene=LOC122645364;gene_biotype=protein_coding	46.3	46	47	46.33	0.88	0.26	0.24	0	0	0
NC_057926.1	Gnomon	gene	57200657	57206323	-	gene-LOC122646395	ID=gene-LOC122646395;Dbxref=GeneID:122646395;Name=LOC122646395;gbkey=Gene;gene=LOC122646395;gene_biotype=protein_coding	46.2	46	46	46.2	0.88	0.26	0.24	0	0	0
NC_057926.1	Gnomon	gene	57274520	57277132	-	gene-LOC122645510	ID=gene-LOC122645510;Dbxref=GeneID:122645510;Name=LOC122645510;gbkey=Gene;gene=LOC122645510;gene_biotype=protein_coding	46.11	46	46	46.15	0.88	0.26	0.24	0	0	0
NW_025317353.1	Gnomon	gene	146867	164084	+	gene-LOC122647290	ID=gene-LOC122647290;Dbxref=GeneID:122647290;Name=LOC122647290;gbkey=Gene;gene=LOC122647290;gene_biotype=protein_coding	46.53	47	47	46.5	0.88	0.26	0.24	0	0	0
NW_025317361.1	Gnomon	gene	66265	66593	-	gene-LOC122647326	ID=gene-LOC122647326;Dbxref=GeneID:122647326;Name=LOC122647326;gbkey=Gene;gene=LOC122647326;gene_biotype=lncRNA	46.29	46	46	46.28	0.88	0.26	0.24	0	0	0
NW_025317361.1	Gnomon	gene	66820	67085	-	gene-LOC122647329	ID=gene-LOC122647329;Dbxref=GeneID:122647329;Name=LOC122647329;gbkey=Gene;gene=LOC122647329;gene_biotype=lncRNA	46.42	47	47	46.44	0.88	0.26	0.24	0	0	0
NW_025317382.1	Gnomon	gene	99198	170722	+	gene-LOC122647435	ID=gene-LOC122647435;Dbxref=GeneID:122647435;Name=LOC122647435;gbkey=Gene;gene=LOC122647435;gene_biotype=protein_coding	47.8	46	45	46.38	0.88	0.26	0.24	0	0	2.09
NW_025317385.1	Gnomon	gene	164144	164507	-	gene-LOC122647443	ID=gene-LOC122647443;Dbxref=GeneID:122647443;Name=LOC122647443;gbkey=Gene;gene=LOC122647443;gene_biotype=protein_coding;partial=true;start_range=.,164144	46.27	46	46	46.25	0.88	0.26	0.24	0	0	0
NW_025317388.1	Gnomon	gene	124649	126363	+	gene-LOC122647458	ID=gene-LOC122647458;Dbxref=GeneID:122647458;Name=LOC122647458;gbkey=Gene;gene=LOC122647458;gene_biotype=protein_coding	46.55	46	46	46.49	0.88	0.26	0.24	0	0	0
NW_025317398.1	Gnomon	gene	32884	33807	-	gene-LOC122647484	ID=gene-LOC122647484;Dbxref=GeneID:122647484;Name=LOC122647484;gbkey=Gene;gene=LOC122647484;gene_biotype=protein_coding	46.05	46	46	46.05	0.88	0.26	0.24	0	0	0
NW_025317406.1	cmsearch	gene	56771	56869	+	gene-LOC122647515	ID=gene-LOC122647515;Dbxref=GeneID:122647515;Name=LOC122647515;gbkey=Gene;gene=LOC122647515;gene_biotype=snRNA	46.12	46	46	46.1	0.88	0.26	0.24	0	0	0
NW_025317415.1	Gnomon	gene	112470	121254	-	gene-LOC122647578	ID=gene-LOC122647578;Dbxref=GeneID:122647578;Name=LOC122647578;gbkey=Gene;gene=LOC122647578;gene_biotype=lncRNA	45.69	48	49	46.54	0.88	0.26	0.24	0	0	80.2
NW_025317462.1	Gnomon	gene	86616	89812	-	gene-LOC122647728	ID=gene-LOC122647728;Dbxref=GeneID:122647728;Name=LOC122647728;gbkey=Gene;gene=LOC122647728;gene_biotype=lncRNA	45.89	47	50	46.13	0.88	0.26	0.24	0	0	0
NW_025317580.1	Gnomon	gene	20521	44439	+	gene-LOC122647864	ID=gene-LOC122647864;Dbxref=GeneID:122647864;Name=LOC122647864;gbkey=Gene;gene=LOC122647864;gene_biotype=protein_coding	46.91	45	44	46.05	0.88	0.26	0.24	0	0	3.79
NW_025317611.1	cmsearch	gene	19025	19131	-	gene-LOC122647924	ID=gene-LOC122647924;Dbxref=GeneID:122647924;Name=LOC122647924;gbkey=Gene;gene=LOC122647924;gene_biotype=snoRNA	46.38	46	46	46.36	0.88	0.26	0.24	0	0	0
NW_025317729.1	Gnomon	gene	17122	18249	-	gene-LOC122648048	ID=gene-LOC122648048;Dbxref=GeneID:122648048;Name=LOC122648048;gbkey=Gene;gene=LOC122648048;gene_biotype=protein_coding	46.16	46	46	46.17	0.88	0.26	0.24	0	0	99.73
NW_025317773.1	cmsearch	gene	20129	20246	-	gene-LOC122648081	ID=gene-LOC122648081;Dbxref=GeneID:122648081;Name=LOC122648081;gbkey=Gene;gene=LOC122648081;gene_biotype=snoRNA	46.12	46	46	46.1	0.88	0.26	0.24	0	0	0
NW_025317777.1	Gnomon	gene	25002	27123	+	gene-LOC122648089	ID=gene-LOC122648089;Dbxref=GeneID:122648089;Name=LOC122648089;gbkey=Gene;gene=LOC122648089;gene_biotype=protein_coding	46.55	46	46	46.5	0.88	0.26	0.24	0	0	0
NW_025317798.1	Gnomon	gene	21110	22452	-	gene-LOC122648100	ID=gene-LOC122648100;Dbxref=GeneID:122648100;Name=LOC122648100;gbkey=Gene;gene=LOC122648100;gene_biotype=protein_coding	46.29	47	47	46.37	0.88	0.26	0.24	0	0	99.78
NW_025317818.1	Gnomon	gene	12904	13349	+	gene-LOC122648117	ID=gene-LOC122648117;Dbxref=GeneID:122648117;Name=LOC122648117;gbkey=Gene;gene=LOC122648117;gene_biotype=lncRNA	46.48	46	46	46.39	0.88	0.26	0.24	0	0	0
NW_025317862.1	Gnomon	gene	1356	1806	-	gene-LOC122648170	ID=gene-LOC122648170;Dbxref=GeneID:122648170;Name=LOC122648170;gbkey=Gene;gene=LOC122648170;gene_biotype=protein_coding;partial=true;start_range=.,1356	46.47	46	46	46.39	0.88	0.26	0.24	0	0	0
NW_025317864.1	Gnomon	gene	24536	25017	+	gene-LOC122648174	ID=gene-LOC122648174;Dbxref=GeneID:122648174;Name=LOC122648174;gbkey=Gene;gene=LOC122648174;gene_biotype=protein_coding	46.04	46	46	46.09	0.88	0.26	0.24	0	0	0
NW_025317882.1	Gnomon	gene	8625	16995	-	gene-LOC122648194	ID=gene-LOC122648194;Dbxref=GeneID:122648194;Name=LOC122648194;gbkey=Gene;gene=LOC122648194;gene_biotype=protein_coding	46.35	47	48	46.48	0.88	0.26	0.24	0	0	0
NW_025318070.1	Gnomon	gene	6919	13539	+	gene-LOC122648303	ID=gene-LOC122648303;Dbxref=GeneID:122648303;Name=LOC122648303;gbkey=Gene;gene=LOC122648303;gene_biotype=protein_coding	46.24	47	47	46.32	0.88	0.26	0.24	0	0	0
NC_057916.1	Gnomon	gene	2285970	2288852	-	gene-LOC122664139	ID=gene-LOC122664139;Dbxref=GeneID:122664139;Name=LOC122664139;gbkey=Gene;gene=LOC122664139;gene_biotype=lncRNA	45.6	46	46	45.92	0.87	0.26	0.24	0	0	0
NC_057916.1	Gnomon	gene	2295068	2320545	-	gene-LOC122642385	ID=gene-LOC122642385;Dbxref=GeneID:122642385;Name=LOC122642385;gbkey=Gene;gene=LOC122642385;gene_biotype=protein_coding	45.05	46	47	45.58	0.87	0.26	0.24	0	0	26.01
NC_057916.1	Gnomon	gene	15441621	15443389	+	gene-LOC122662982	ID=gene-LOC122662982;Dbxref=GeneID:122662982;Name=LOC122662982;gbkey=Gene;gene=LOC122662982;gene_biotype=protein_coding;partial=true;start_range=.,15441621	45.71	45	45	45.65	0.87	0.26	0.24	0	0	0
NC_057916.1	Gnomon	gene	19443523	19458445	+	gene-LOC122648689	ID=gene-LOC122648689;Dbxref=GeneID:122648689;Name=LOC122648689;gbkey=Gene;gene=LOC122648689;gene_biotype=protein_coding	45.55	46	50	45.61	0.87	0.26	0.24	0	0	0
NC_057916.1	Gnomon	gene	20604184	20633460	+	gene-LOC122648511	ID=gene-LOC122648511;Dbxref=GeneID:122648511;Name=LOC122648511;gbkey=Gene;gene=LOC122648511;gene_biotype=protein_coding	45.9	46	46	45.8	0.87	0.26	0.24	0	0	0
NC_057916.1	Gnomon	gene	20974001	20975529	+	gene-LOC122666315	ID=gene-LOC122666315;Dbxref=GeneID:122666315;Name=LOC122666315;gbkey=Gene;gene=LOC122666315;gene_biotype=lncRNA	45.84	46	46	45.85	0.87	0.26	0.24	0	0	0
NC_057916.1	Gnomon	gene	21881656	21899192	+	gene-LOC122668264	ID=gene-LOC122668264;Dbxref=GeneID:122668264;Name=LOC122668264;gbkey=Gene;gene=LOC122668264;gene_biotype=protein_coding	45.51	46	47	45.67	0.87	0.26	0.24	0	0	0
NC_057916.1	Gnomon	gene	22407327	22417138	-	gene-LOC122649132	ID=gene-LOC122649132;Dbxref=GeneID:122649132;Name=LOC122649132;gbkey=Gene;gene=LOC122649132;gene_biotype=protein_coding	45.7	46	45	45.64	0.87	0.26	0.24	0	0	0
NC_057916.1	Gnomon	gene	23215257	23216504	-	gene-LOC122642473	ID=gene-LOC122642473;Dbxref=GeneID:122642473;Name=LOC122642473;gbkey=Gene;gene=LOC122642473;gene_biotype=lncRNA	45.95	46	46	45.99	0.87	0.26	0.24	0	0	0
NC_057916.1	Gnomon	gene	23957226	23957792	+	gene-LOC122667727	ID=gene-LOC122667727;Dbxref=GeneID:122667727;Name=LOC122667727;gbkey=Gene;gene=LOC122667727;gene_biotype=lncRNA	45.71	45	45	45.54	0.87	0.26	0.24	0	0	0
NC_057916.1	Gnomon	gene	25736817	25737551	-	gene-LOC122638646	ID=gene-LOC122638646;Dbxref=GeneID:122638646;Name=LOC122638646;gbkey=Gene;gene=LOC122638646;gene_biotype=protein_coding	45.93	46	46	46.04	0.87	0.26	0.24	0	0	0
NC_057916.1	Gnomon	gene	65388732	65389364	-	gene-LOC122653038	ID=gene-LOC122653038;Dbxref=GeneID:122653038;Name=LOC122653038;gbkey=Gene;gene=LOC122653038;gene_biotype=protein_coding	45.97	46	46	46	0.87	0.26	0.24	0	0	0
NC_057916.1	Gnomon	gene	66858955	66859974	+	gene-LOC122653234	ID=gene-LOC122653234;Dbxref=GeneID:122653234;Name=LOC122653234;gbkey=Gene;gene=LOC122653234;gene_biotype=protein_coding	45.5	46	46	45.53	0.87	0.26	0.24	0	0	0
NC_057916.1	Gnomon	gene	67063772	67111707	-	gene-LOC122660394	ID=gene-LOC122660394;Dbxref=GeneID:122660394;Name=LOC122660394;gbkey=Gene;gene=LOC122660394;gene_biotype=protein_coding	46.12	45	44	45.62	0.87	0.26	0.24	0	0	3.02
NC_057916.1	Gnomon	gene	69088731	69089713	-	gene-LOC122653713	ID=gene-LOC122653713;Dbxref=GeneID:122653713;Name=LOC122653713;gbkey=Gene;gene=LOC122653713;gene_biotype=protein_coding	45.66	46	46	45.74	0.87	0.26	0.24	0	0	0
NC_057916.1	Gnomon	gene	69420047	69420719	+	gene-LOC122669593	ID=gene-LOC122669593;Dbxref=GeneID:122669593;Name=LOC122669593;gbkey=Gene;gene=LOC122669593;gene_biotype=lncRNA	45.98	46	46	46	0.87	0.26	0.24	0	0	99.55
NC_057916.1	Gnomon	gene	70385399	70411204	+	gene-LOC122665111	ID=gene-LOC122665111;Dbxref=GeneID:122665111;Name=LOC122665111;gbkey=Gene;gene=LOC122665111;gene_biotype=protein_coding	45.92	46	46	46.02	0.87	0.26	0.24	0	0	15.53
NC_057916.1	Gnomon	gene	71788215	71813812	+	gene-LOC122671712	ID=gene-LOC122671712;Dbxref=GeneID:122671712;Name=LOC122671712;gbkey=Gene;gene=LOC122671712;gene_biotype=protein_coding	45.72	47	48	45.95	0.87	0.26	0.24	0	0	40.48
NC_057916.1	Gnomon	gene	86929556	86949038	+	gene-LOC122648993	ID=gene-LOC122648993;Dbxref=GeneID:122648993;Name=LOC122648993;gbkey=Gene;gene=LOC122648993;gene_biotype=protein_coding	45.63	45	44	45.64	0.87	0.26	0.24	0	0	18.21
NC_057916.1	Gnomon	gene	86994879	87004777	+	gene-LOC122661450	ID=gene-LOC122661450;Dbxref=GeneID:122661450;Name=LOC122661450;gbkey=Gene;gene=LOC122661450;gene_biotype=protein_coding	46	46	45	45.83	0.87	0.26	0.24	0	0	14.99
NC_057917.1	Gnomon	gene	908381	910674	-	gene-LOC122653087	ID=gene-LOC122653087;Dbxref=GeneID:122653087;Name=LOC122653087;gbkey=Gene;gene=LOC122653087;gene_biotype=protein_coding	45.74	46	46	45.67	0.87	0.26	0.24	0	0	0
NC_057917.1	Gnomon	gene	16463553	16463948	-	gene-LOC122650496	ID=gene-LOC122650496;Dbxref=GeneID:122650496;Name=LOC122650496;gbkey=Gene;gene=LOC122650496;gene_biotype=protein_coding	45.73	46	46	45.75	0.87	0.26	0.24	0	0	0
NC_057917.1	Gnomon	gene	17669677	17732465	+	gene-LOC122649755	ID=gene-LOC122649755;Dbxref=GeneID:122649755;Name=LOC122649755;gbkey=Gene;gene=LOC122649755;gene_biotype=protein_coding	51.7	48	39	45.99	0.87	0.26	0.24	0	0	24.14
NC_057917.1	Gnomon	gene	20299009	20438241	+	gene-LOC122650262	ID=gene-LOC122650262;Dbxref=GeneID:122650262;Name=LOC122650262;gbkey=Gene;gene=LOC122650262;gene_biotype=protein_coding	46.5	46	42	46.03	0.87	0.26	0.24	0	0	1.83
NC_057917.1	Gnomon	gene	21603195	21617093	+	gene-LOC122652217	ID=gene-LOC122652217;Dbxref=GeneID:122652217;Name=LOC122652217;gbkey=Gene;gene=LOC122652217;gene_biotype=protein_coding	45.74	46	46	45.93	0.87	0.26	0.24	0	0	0
NC_057917.1	Gnomon	gene	26134827	26157680	+	gene-LOC122652090	ID=gene-LOC122652090;Dbxref=GeneID:122652090;Name=LOC122652090;gbkey=Gene;gene=LOC122652090;gene_biotype=protein_coding	45.88	46	40	45.69	0.87	0.26	0.24	0	0	0
NC_057917.1	Gnomon	gene	27584154	27592842	+	gene-LOC122650605	ID=gene-LOC122650605;Dbxref=GeneID:122650605;Name=LOC122650605;gbkey=Gene;gene=LOC122650605;gene_biotype=protein_coding	45.63	45	45	45.54	0.87	0.26	0.24	0	0	0
NC_057917.1	Gnomon	gene	27709744	27719033	+	gene-LOC122649588	ID=gene-LOC122649588;Dbxref=GeneID:122649588;Name=LOC122649588;gbkey=Gene;gene=LOC122649588;gene_biotype=protein_coding	45.67	45	45	45.54	0.87	0.26	0.24	0	0	0
NC_057917.1	Gnomon	gene	28962503	28965560	-	gene-LOC122652137	ID=gene-LOC122652137;Dbxref=GeneID:122652137;Name=LOC122652137;gbkey=Gene;gene=LOC122652137;gene_biotype=protein_coding	45.76	45	49	45.79	0.87	0.26	0.24	0	0	0
NC_057917.1	Gnomon	gene	32013096	32057997	-	gene-LOC122652931	ID=gene-LOC122652931;Dbxref=GeneID:122652931;Name=LOC122652931;gbkey=Gene;gene=LOC122652931;gene_biotype=protein_coding	46.19	46	46	45.75	0.87	0.26	0.24	0	0	12.75
NC_057917.1	cmsearch	gene	32692714	32692820	-	gene-LOC122653356	ID=gene-LOC122653356;Dbxref=GeneID:122653356;Name=LOC122653356;gbkey=Gene;gene=LOC122653356;gene_biotype=snoRNA	45.78	46	47	45.8	0.87	0.26	0.24	0	0	0
NC_057917.1	Gnomon	gene	37044431	37056073	+	gene-LOC122649880	ID=gene-LOC122649880;Dbxref=GeneID:122649880;Name=LOC122649880;gbkey=Gene;gene=LOC122649880;gene_biotype=lncRNA	45.4	45	45	45.58	0.87	0.26	0.24	0	0	0
NC_057917.1	cmsearch	gene	39551079	39551185	+	gene-LOC122653375	ID=gene-LOC122653375;Dbxref=GeneID:122653375;Name=LOC122653375;gbkey=Gene;gene=LOC122653375;gene_biotype=snoRNA	46	46	46	45.71	0.87	0.26	0.24	0	0	0
NC_057917.1	Gnomon	gene	41680331	41732421	-	gene-LOC122652257	ID=gene-LOC122652257;Dbxref=GeneID:122652257;Name=LOC122652257;gbkey=Gene;gene=LOC122652257;gene_biotype=protein_coding	46.18	46	44	46	0.87	0.26	0.24	0	0	4.23
NC_057917.1	Gnomon	gene	41703528	41705195	+	gene-LOC122650719	ID=gene-LOC122650719;Dbxref=GeneID:122650719;Name=LOC122650719;gbkey=Gene;gene=LOC122650719;gene_biotype=protein_coding	45.71	46	48	45.8	0.87	0.26	0.24	0	0	0
NC_057917.1	Gnomon	gene	43467961	43469448	-	gene-LOC122650730	ID=gene-LOC122650730;Dbxref=GeneID:122650730;Name=LOC122650730;gbkey=Gene;gene=LOC122650730;gene_biotype=protein_coding	45.98	46	45	45.92	0.87	0.26	0.24	0	0	0
NC_057917.1	Gnomon	gene	77359343	77364167	-	gene-LOC122649831	ID=gene-LOC122649831;Dbxref=GeneID:122649831;Name=LOC122649831;gbkey=Gene;gene=LOC122649831;gene_biotype=protein_coding	45.84	46	44	45.72	0.87	0.26	0.24	0	0	0
NC_057917.1	Gnomon	gene	77478839	77498542	+	gene-LOC122650118	ID=gene-LOC122650118;Dbxref=GeneID:122650118;Name=LOC122650118;gbkey=Gene;gene=LOC122650118;gene_biotype=lncRNA	45.66	47	48	45.73	0.87	0.26	0.24	0	0	0
NC_057917.1	Gnomon	gene	78727197	78735531	+	gene-LOC122652741	ID=gene-LOC122652741;Dbxref=GeneID:122652741;Name=LOC122652741;gbkey=Gene;gene=LOC122652741;gene_biotype=protein_coding	45.98	45	41	45.63	0.87	0.26	0.24	0	0	0
NC_057917.1	tRNAscan-SE	gene	78803641	78803713	+	gene-TRNAF-GAA-5	ID=gene-TRNAF-GAA-5;Dbxref=GeneID:122653424;Name=TRNAF-GAA;gbkey=Gene;gene=TRNAF-GAA;gene_biotype=tRNA	46	46	46	45.69	0.87	0.26	0.24	0	0	0
NC_057917.1	Gnomon	gene	80687042	80705357	-	gene-LOC122652577	ID=gene-LOC122652577;Dbxref=GeneID:122652577;Name=LOC122652577;gbkey=Gene;gene=LOC122652577;gene_biotype=protein_coding	45.72	46	44	46	0.87	0.26	0.24	0	0	0
NC_057917.1	Gnomon	gene	80876099	80878670	+	gene-LOC122651209	ID=gene-LOC122651209;Dbxref=GeneID:122651209;Name=LOC122651209;gbkey=Gene;gene=LOC122651209;gene_biotype=protein_coding	46.34	45	44	45.98	0.87	0.26	0.24	0	0	0
NC_057918.1	Gnomon	gene	4990310	4996928	-	gene-LOC122653602	ID=gene-LOC122653602;Dbxref=GeneID:122653602;Name=LOC122653602;gbkey=Gene;gene=LOC122653602;gene_biotype=protein_coding	45.86	45	42	45.53	0.87	0.26	0.24	0	0	0
NC_057918.1	tRNAscan-SE	gene	5384838	5384911	-	gene-TRNAT-AGU-4	ID=gene-TRNAT-AGU-4;Dbxref=GeneID:122657277;Name=TRNAT-AGU;gbkey=Gene;gene=TRNAT-AGU;gene_biotype=tRNA	46	46	46	45.69	0.87	0.26	0.24	0	0	0
NC_057918.1	Gnomon	gene	6117044	6123198	+	gene-LOC122656845	ID=gene-LOC122656845;Dbxref=GeneID:122656845;Name=LOC122656845;gbkey=Gene;gene=LOC122656845;gene_biotype=protein_coding	45.46	46	48	45.57	0.87	0.26	0.24	0	0	0
NC_057918.1	Gnomon	gene	6396525	6400937	-	gene-LOC122656370	ID=gene-LOC122656370;Dbxref=GeneID:122656370;Name=LOC122656370;gbkey=Gene;gene=LOC122656370;gene_biotype=protein_coding	45.86	46	44	45.78	0.87	0.26	0.24	0	0	0
NC_057918.1	Gnomon	gene	7899012	7902747	-	gene-LOC122654479	ID=gene-LOC122654479;Dbxref=GeneID:122654479;Name=LOC122654479;gbkey=Gene;gene=LOC122654479;gene_biotype=protein_coding	46.16	46	46	46	0.87	0.26	0.24	0	0	0
NC_057918.1	Gnomon	gene	9296450	9297001	+	gene-LOC122654372	ID=gene-LOC122654372;Dbxref=GeneID:122654372;Name=LOC122654372;gbkey=Gene;gene=LOC122654372;gene_biotype=lncRNA	45.49	46	46	45.52	0.87	0.26	0.24	0	0	0
NC_057918.1	Gnomon	gene	9316573	9322603	-	gene-LOC122655869	ID=gene-LOC122655869;Dbxref=GeneID:122655869;Name=LOC122655869;gbkey=Gene;gene=LOC122655869;gene_biotype=protein_coding	47.68	46	46	45.78	0.87	0.26	0.24	0	0	0
NC_057918.1	Gnomon	gene	27932061	27936627	-	gene-LOC122655039	ID=gene-LOC122655039;Dbxref=GeneID:122655039;Name=LOC122655039;gbkey=Gene;gene=LOC122655039;gene_biotype=protein_coding	45.75	45	45	45.55	0.87	0.26	0.24	0	0	0
NC_057918.1	tRNAscan-SE	gene	34436672	34436744	-	gene-TRNAD-GUC-7	ID=gene-TRNAD-GUC-7;Dbxref=GeneID:122657231;Name=TRNAD-GUC;gbkey=Gene;gene=TRNAD-GUC;gene_biotype=tRNA	46	46	46	45.69	0.87	0.26	0.24	0	0	0
NC_057918.1	Gnomon	gene	34763940	34775217	-	gene-LOC122655837	ID=gene-LOC122655837;Dbxref=GeneID:122655837;Name=LOC122655837;gbkey=Gene;gene=LOC122655837;gene_biotype=protein_coding	45.66	46	47	45.74	0.87	0.26	0.24	0	0	28.13
NC_057918.1	Gnomon	gene	35508070	35514018	+	gene-LOC122655119	ID=gene-LOC122655119;Dbxref=GeneID:122655119;Name=LOC122655119;gbkey=Gene;gene=LOC122655119;gene_biotype=protein_coding	46.26	45	45	45.8	0.87	0.26	0.24	0	0	55.39
NC_057918.1	Gnomon	gene	36327680	36359673	+	gene-LOC122655125	ID=gene-LOC122655125;Dbxref=GeneID:122655125;Name=LOC122655125;end_range=36359673,.;gbkey=Gene;gene=LOC122655125;gene_biotype=protein_coding;partial=true	46.31	46	46	45.93	0.87	0.26	0.24	0	0	4.5
NC_057918.1	Gnomon	gene	37069449	37070267	-	gene-LOC122655130	ID=gene-LOC122655130;Dbxref=GeneID:122655130;Name=LOC122655130;gbkey=Gene;gene=LOC122655130;gene_biotype=protein_coding	45.64	45	44	45.62	0.87	0.26	0.24	0	0	0
NC_057918.1	Gnomon	gene	38127805	38128950	+	gene-LOC122655154	ID=gene-LOC122655154;Dbxref=GeneID:122655154;Name=LOC122655154;gbkey=Gene;gene=LOC122655154;gene_biotype=protein_coding	45.92	45	45	45.86	0.87	0.26	0.24	0	0	0
NC_057918.1	Gnomon	gene	38550568	38550810	-	gene-LOC122655740	ID=gene-LOC122655740;Dbxref=GeneID:122655740;Name=LOC122655740;gbkey=Gene;gene=LOC122655740;gene_biotype=lncRNA	46	46	46	45.76	0.87	0.26	0.24	0	0	0
NC_057918.1	Gnomon	gene	42275663	42276745	-	gene-LOC122655185	ID=gene-LOC122655185;Dbxref=GeneID:122655185;Name=LOC122655185;gbkey=Gene;gene=LOC122655185;gene_biotype=protein_coding	45.9	47	47	45.99	0.87	0.26	0.24	0	0	0
NC_057918.1	Gnomon	gene	46270400	46282391	-	gene-LOC122656196	ID=gene-LOC122656196;Dbxref=GeneID:122656196;Name=LOC122656196;gbkey=Gene;gene=LOC122656196;gene_biotype=protein_coding	45.43	46	49	45.94	0.87	0.26	0.24	0	0	0
NC_057918.1	Gnomon	gene	47090949	47092014	-	gene-LOC122655234	ID=gene-LOC122655234;Dbxref=GeneID:122655234;Name=LOC122655234;gbkey=Gene;gene=LOC122655234;gene_biotype=protein_coding	45.51	46	46	45.57	0.87	0.26	0.24	0	0	0
NC_057918.1	Gnomon	gene	50870425	50961389	+	gene-LOC122656541	ID=gene-LOC122656541;Dbxref=GeneID:122656541;Name=LOC122656541;gbkey=Gene;gene=LOC122656541;gene_biotype=protein_coding	45.67	46	47	46.05	0.87	0.26	0.24	0	0	6.44
NC_057918.1	Gnomon	gene	70816695	70825815	+	gene-LOC122655518	ID=gene-LOC122655518;Dbxref=GeneID:122655518;Name=LOC122655518;gbkey=Gene;gene=LOC122655518;gene_biotype=protein_coding	46.03	46	45	45.95	0.87	0.26	0.24	0	0	0
NC_057918.1	Gnomon	gene	72483968	72486847	+	gene-LOC122655503	ID=gene-LOC122655503;Dbxref=GeneID:122655503;Name=LOC122655503;gbkey=Gene;gene=LOC122655503;gene_biotype=protein_coding	45.45	46	46	45.52	0.87	0.26	0.24	0	0	0
NC_057919.1	Gnomon	gene	612817	666238	-	gene-LOC122657393	ID=gene-LOC122657393;Dbxref=GeneID:122657393;Name=LOC122657393;gbkey=Gene;gene=LOC122657393;gene_biotype=protein_coding	46.46	46	40	45.7	0.87	0.26	0.24	0	0	0
NC_057919.1	Gnomon	gene	817285	831307	+	gene-LOC122658488	ID=gene-LOC122658488;Dbxref=GeneID:122658488;Name=LOC122658488;gbkey=Gene;gene=LOC122658488;gene_biotype=protein_coding	46.13	46	40	45.97	0.87	0.26	0.24	0	0	13.41
NC_057919.1	Gnomon	gene	3891727	3892227	-	gene-LOC122658178	ID=gene-LOC122658178;Dbxref=GeneID:122658178;Name=LOC122658178;gbkey=Gene;gene=LOC122658178;gene_biotype=protein_coding	46	46	46	45.79	0.87	0.26	0.24	0	0	0
NC_057919.1	Gnomon	gene	4442095	4453165	+	gene-LOC122660575	ID=gene-LOC122660575;Dbxref=GeneID:122660575;Name=LOC122660575;gbkey=Gene;gene=LOC122660575;gene_biotype=protein_coding	45.48	45	45	45.53	0.87	0.26	0.24	0	0	0
NC_057919.1	Gnomon	gene	5035067	5053325	+	gene-LOC122658864	ID=gene-LOC122658864;Dbxref=GeneID:122658864;Name=LOC122658864;gbkey=Gene;gene=LOC122658864;gene_biotype=protein_coding	46.68	45	43	45.99	0.87	0.26	0.24	0	0	0
NC_057919.1	Gnomon	gene	8142993	8143173	+	gene-LOC122660239	ID=gene-LOC122660239;Dbxref=GeneID:122660239;Name=LOC122660239;gbkey=Gene;gene=LOC122660239;gene_biotype=lncRNA	46	46	46	45.74	0.87	0.26	0.24	0	0	0
NC_057919.1	Gnomon	gene	9678203	9706458	+	gene-LOC122658012	ID=gene-LOC122658012;Dbxref=GeneID:122658012;Name=LOC122658012;gbkey=Gene;gene=LOC122658012;gene_biotype=protein_coding	46.51	46	45	45.95	0.87	0.26	0.24	0	0	0
NC_057919.1	Gnomon	gene	14649070	14651780	-	gene-LOC122659007	ID=gene-LOC122659007;Dbxref=GeneID:122659007;Name=LOC122659007;gbkey=Gene;gene=LOC122659007;gene_biotype=protein_coding	45.93	46	45	45.85	0.87	0.26	0.24	0	0	0
NC_057919.1	Gnomon	gene	16410408	16413884	-	gene-LOC122659018	ID=gene-LOC122659018;Dbxref=GeneID:122659018;Name=LOC122659018;gbkey=Gene;gene=LOC122659018;gene_biotype=protein_coding	45.46	46	46	45.63	0.87	0.26	0.24	0	0	0
NC_057919.1	Gnomon	gene	17150588	17186339	+	gene-LOC122657380	ID=gene-LOC122657380;Dbxref=GeneID:122657380;Name=LOC122657380;gbkey=Gene;gene=LOC122657380;gene_biotype=protein_coding	46.37	45	45	45.81	0.87	0.26	0.24	0	0	25.19
NC_057919.1	Gnomon	gene	18729355	18730301	-	gene-LOC122659973	ID=gene-LOC122659973;Dbxref=GeneID:122659973;Name=LOC122659973;gbkey=Gene;gene=LOC122659973;gene_biotype=protein_coding	45.59	46	46	45.55	0.87	0.26	0.24	0	0	0
NC_057919.1	Gnomon	gene	21745528	21763259	+	gene-LOC122657724	ID=gene-LOC122657724;Dbxref=GeneID:122657724;Name=LOC122657724;gbkey=Gene;gene=LOC122657724;gene_biotype=protein_coding	45.58	46	41	45.63	0.87	0.26	0.24	0	0	0
NC_057919.1	Gnomon	gene	23562751	23566016	-	gene-LOC122657605	ID=gene-LOC122657605;Dbxref=GeneID:122657605;Name=LOC122657605;gbkey=Gene;gene=LOC122657605;gene_biotype=protein_coding	45.91	47	48	46.01	0.87	0.26	0.24	0	0	0
NC_057919.1	Gnomon	gene	24051764	24061311	+	gene-LOC122658517	ID=gene-LOC122658517;Dbxref=GeneID:122658517;Name=LOC122658517;gbkey=Gene;gene=LOC122658517;gene_biotype=protein_coding	46.23	44	44	45.72	0.87	0.26	0.24	0	0	11.75
NC_057919.1	Gnomon	gene	24553836	24574192	+	gene-LOC122657430	ID=gene-LOC122657430;Dbxref=GeneID:122657430;Name=LOC122657430;gbkey=Gene;gene=LOC122657430;gene_biotype=protein_coding	46.17	46	49	46.04	0.87	0.26	0.24	0	0	0
NC_057919.1	Gnomon	gene	26809692	26816748	+	gene-LOC122659133	ID=gene-LOC122659133;Dbxref=GeneID:122659133;Name=LOC122659133;gbkey=Gene;gene=LOC122659133;gene_biotype=protein_coding	45.95	45	42	45.85	0.87	0.26	0.24	0	0	0
NC_057919.1	Gnomon	gene	56732538	56761314	+	gene-LOC122658921	ID=gene-LOC122658921;Dbxref=GeneID:122658921;Name=LOC122658921;gbkey=Gene;gene=LOC122658921;gene_biotype=protein_coding	51.87	47	49	45.99	0.87	0.26	0.24	0	0	0
NC_057919.1	Gnomon	gene	59498038	59529387	-	gene-LOC122659709	ID=gene-LOC122659709;Dbxref=GeneID:122659709;Name=LOC122659709;gbkey=Gene;gene=LOC122659709;gene_biotype=protein_coding	46.42	46	43	45.59	0.87	0.26	0.24	0	0	0
NC_057919.1	Gnomon	gene	63371256	63374033	+	gene-LOC122657788	ID=gene-LOC122657788;Dbxref=GeneID:122657788;Name=LOC122657788;gbkey=Gene;gene=LOC122657788;gene_biotype=protein_coding	45.56	45	45	45.6	0.87	0.26	0.24	0	0	0
NC_057919.1	Gnomon	gene	63550393	63584479	-	gene-LOC122659739	ID=gene-LOC122659739;Dbxref=GeneID:122659739;Name=LOC122659739;gbkey=Gene;gene=LOC122659739;gene_biotype=protein_coding	46.08	46	47	45.93	0.87	0.26	0.24	0	0	1.02
NC_057919.1	Gnomon	gene	63809846	63813794	-	gene-LOC122658895	ID=gene-LOC122658895;Dbxref=GeneID:122658895;Name=LOC122658895;gbkey=Gene;gene=LOC122658895;gene_biotype=protein_coding	45.75	46	47	45.7	0.87	0.26	0.24	0	0	0
NC_057919.1	Gnomon	gene	67554625	67569021	-	gene-LOC122660471	ID=gene-LOC122660471;Dbxref=GeneID:122660471;Name=LOC122660471;gbkey=Gene;gene=LOC122660471;gene_biotype=protein_coding	46.45	45	46	45.77	0.87	0.26	0.24	0	0	0
NC_057919.1	Gnomon	gene	69081610	69082122	-	gene-LOC122660492	ID=gene-LOC122660492;Dbxref=GeneID:122660492;Name=LOC122660492;gbkey=Gene;gene=LOC122660492;gene_biotype=protein_coding	45.7	46	46	45.73	0.87	0.26	0.24	0	0	0
NC_057919.1	Gnomon	gene	69952530	69955649	+	gene-LOC122660242	ID=gene-LOC122660242;Dbxref=GeneID:122660242;Name=LOC122660242;gbkey=Gene;gene=LOC122660242;gene_biotype=protein_coding	46.29	43	41	45.9	0.87	0.26	0.24	0	0	0
NC_057920.1	Gnomon	gene	6104096	6108476	+	gene-LOC122663386	ID=gene-LOC122663386;Dbxref=GeneID:122663386;Name=LOC122663386;gbkey=Gene;gene=LOC122663386;gene_biotype=protein_coding	45.52	46	48	45.62	0.87	0.26	0.24	0	0	0
NC_057920.1	Gnomon	gene	7281001	7282876	-	gene-LOC122661197	ID=gene-LOC122661197;Dbxref=GeneID:122661197;Name=LOC122661197;gbkey=Gene;gene=LOC122661197;gene_biotype=protein_coding	45.94	46	46	45.92	0.87	0.26	0.24	0	0	0
NC_057920.1	Gnomon	gene	8379985	8386707	-	gene-LOC122662575	ID=gene-LOC122662575;Dbxref=GeneID:122662575;Name=LOC122662575;gbkey=Gene;gene=LOC122662575;gene_biotype=protein_coding	45.64	46	44	45.66	0.87	0.26	0.24	0	0	0
NC_057920.1	Gnomon	gene	62526348	62526957	-	gene-LOC122661040	ID=gene-LOC122661040;Dbxref=GeneID:122661040;Name=LOC122661040;gbkey=Gene;gene=LOC122661040;gene_biotype=lncRNA	45.97	47	43	45.96	0.87	0.26	0.24	0	0	0
NC_057920.1	Gnomon	gene	63352636	63357230	+	gene-LOC122661548	ID=gene-LOC122661548;Dbxref=GeneID:122661548;Name=LOC122661548;gbkey=Gene;gene=LOC122661548;gene_biotype=protein_coding	45.79	46	46	45.77	0.87	0.26	0.24	0	0	0
NC_057920.1	Gnomon	gene	64181459	64192879	+	gene-LOC122661122	ID=gene-LOC122661122;Dbxref=GeneID:122661122;Name=LOC122661122;gbkey=Gene;gene=LOC122661122;gene_biotype=protein_coding	46.52	44	44	45.86	0.87	0.26	0.24	0	0	0
NC_057920.1	Gnomon	gene	64535282	64537596	+	gene-LOC122663415	ID=gene-LOC122663415;Dbxref=GeneID:122663415;Name=LOC122663415;gbkey=Gene;gene=LOC122663415;gene_biotype=protein_coding	45.54	46	46	45.59	0.87	0.26	0.24	0	0	0
NC_057920.1	Gnomon	gene	65486168	65488629	+	gene-LOC122663283	ID=gene-LOC122663283;Dbxref=GeneID:122663283;Name=LOC122663283;gbkey=Gene;gene=LOC122663283;gene_biotype=protein_coding	46.66	46	46	46.03	0.87	0.26	0.24	0	0	99.51
NC_057920.1	Gnomon	gene	65750031	65759777	+	gene-LOC122662114	ID=gene-LOC122662114;Dbxref=GeneID:122662114;Name=LOC122662114;gbkey=Gene;gene=LOC122662114;gene_biotype=protein_coding	45.77	47	49	45.98	0.87	0.26	0.24	0	0	0
NC_057920.1	Gnomon	gene	66283516	66284283	-	gene-LOC122663312	ID=gene-LOC122663312;Dbxref=GeneID:122663312;Name=LOC122663312;gbkey=Gene;gene=LOC122663312;gene_biotype=protein_coding	45.89	46	45	45.88	0.87	0.26	0.24	0	0	0
NC_057920.1	Gnomon	gene	66533440	66552795	+	gene-LOC122661275	ID=gene-LOC122661275;Dbxref=GeneID:122661275;Name=LOC122661275;gbkey=Gene;gene=LOC122661275;gene_biotype=protein_coding	45.87	46	43	45.7	0.87	0.26	0.24	0	0	15.13
NC_057921.1	Gnomon	gene	5769244	5800693	+	gene-LOC122665408	ID=gene-LOC122665408;Dbxref=GeneID:122665408;Name=LOC122665408;gbkey=Gene;gene=LOC122665408;gene_biotype=protein_coding	46.85	46	45	45.92	0.87	0.26	0.24	0	0	36.33
NC_057921.1	Gnomon	gene	7239836	7242713	-	gene-LOC122664324	ID=gene-LOC122664324;Dbxref=GeneID:122664324;Name=LOC122664324;gbkey=Gene;gene=LOC122664324;gene_biotype=protein_coding	45.87	46	46	45.74	0.87	0.26	0.24	0	0	0
NC_057921.1	Gnomon	gene	10783384	10846465	+	gene-LOC122663774	ID=gene-LOC122663774;Dbxref=GeneID:122663774;Name=LOC122663774;gbkey=Gene;gene=LOC122663774;gene_biotype=protein_coding	45.74	45	45	45.71	0.87	0.26	0.24	0	0	22.6
NC_057921.1	Gnomon	gene	10841620	10856756	-	gene-LOC122663775	ID=gene-LOC122663775;Dbxref=GeneID:122663775;Name=LOC122663775;gbkey=Gene;gene=LOC122663775;gene_biotype=lncRNA	46.2	46	46	46	0.87	0.26	0.24	0	0	48.15
NC_057921.1	Gnomon	gene	16873774	16891038	+	gene-LOC122665480	ID=gene-LOC122665480;Dbxref=GeneID:122665480;Name=LOC122665480;gbkey=Gene;gene=LOC122665480;gene_biotype=protein_coding	50.42	46	47	45.55	0.87	0.26	0.24	0	0	0
NC_057921.1	Gnomon	gene	16901204	16901935	-	gene-LOC122665481	ID=gene-LOC122665481;Dbxref=GeneID:122665481;Name=LOC122665481;gbkey=Gene;gene=LOC122665481;gene_biotype=protein_coding	45.65	46	46	45.69	0.87	0.26	0.24	0	0	0
NC_057921.1	Gnomon	gene	17522300	17526615	+	gene-LOC122665485	ID=gene-LOC122665485;Dbxref=GeneID:122665485;Name=LOC122665485;gbkey=Gene;gene=LOC122665485;gene_biotype=protein_coding	46.08	46	46	45.96	0.87	0.26	0.24	0	0	0
NC_057921.1	Gnomon	gene	19740713	19741054	-	gene-LOC122665499	ID=gene-LOC122665499;Dbxref=GeneID:122665499;Name=LOC122665499;gbkey=Gene;gene=LOC122665499;gene_biotype=protein_coding	45.73	46	46	45.74	0.87	0.26	0.24	0	0	0
NC_057921.1	Gnomon	gene	22321836	22322195	-	gene-LOC122665519	ID=gene-LOC122665519;Dbxref=GeneID:122665519;Name=LOC122665519;gbkey=Gene;gene=LOC122665519;gene_biotype=protein_coding	46	46	46	45.78	0.87	0.26	0.24	0	0	0
NC_057921.1	Gnomon	gene	22914184	22927271	+	gene-LOC122663833	ID=gene-LOC122663833;Dbxref=GeneID:122663833;Name=LOC122663833;gbkey=Gene;gene=LOC122663833;gene_biotype=lncRNA	45.89	46	52	45.66	0.87	0.26	0.24	0	0	84.18
NC_057921.1	Gnomon	gene	23330159	23331244	-	gene-LOC122664859	ID=gene-LOC122664859;Dbxref=GeneID:122664859;Name=LOC122664859;gbkey=Gene;gene=LOC122664859;gene_biotype=protein_coding	46.02	46	46	46.02	0.87	0.26	0.24	0	0	0
NC_057921.1	Gnomon	gene	23647085	23647600	+	gene-LOC122665531	ID=gene-LOC122665531;Dbxref=GeneID:122665531;Name=LOC122665531;gbkey=Gene;gene=LOC122665531;gene_biotype=protein_coding	46	46	46	46	0.87	0.26	0.24	0	0	100
NC_057921.1	Gnomon	gene	24478981	24479529	-	gene-LOC122665537	ID=gene-LOC122665537;Dbxref=GeneID:122665537;Name=LOC122665537;gbkey=Gene;gene=LOC122665537;gene_biotype=protein_coding	45.64	46	45	45.62	0.87	0.26	0.24	0	0	0
NC_057921.1	Gnomon	gene	29993226	29994437	-	gene-LOC122665198	ID=gene-LOC122665198;Dbxref=GeneID:122665198;Name=LOC122665198;gbkey=Gene;gene=LOC122665198;gene_biotype=lncRNA	45.81	46	46	45.84	0.87	0.26	0.24	0	0	0
NC_057921.1	Gnomon	gene	30157631	30172567	+	gene-LOC122664036	ID=gene-LOC122664036;Dbxref=GeneID:122664036;Name=LOC122664036;gbkey=Gene;gene=LOC122664036;gene_biotype=lncRNA	45.57	46	47	45.72	0.87	0.26	0.24	0	0	26.3
NC_057921.1	Gnomon	gene	34894277	34939868	+	gene-LOC122664000	ID=gene-LOC122664000;Dbxref=GeneID:122664000;Name=LOC122664000;gbkey=Gene;gene=LOC122664000;gene_biotype=protein_coding	54.17	46	44	45.53	0.87	0.26	0.24	0	0	10.59
NC_057921.1	Gnomon	gene	58522536	58530870	-	gene-LOC122664198	ID=gene-LOC122664198;Dbxref=GeneID:122664198;Name=LOC122664198;gbkey=Gene;gene=LOC122664198;gene_biotype=protein_coding	45.73	46	44	45.66	0.87	0.26	0.24	0	0	0
NC_057921.1	Gnomon	gene	58845211	58846163	+	gene-LOC122663932	ID=gene-LOC122663932;Dbxref=GeneID:122663932;Name=LOC122663932;gbkey=Gene;gene=LOC122663932;gene_biotype=protein_coding	45.78	46	46	45.82	0.87	0.26	0.24	0	0	0
NC_057921.1	Gnomon	gene	62379267	62388997	+	gene-LOC122663708	ID=gene-LOC122663708;Dbxref=GeneID:122663708;Name=LOC122663708;gbkey=Gene;gene=LOC122663708;gene_biotype=protein_coding	45.6	46	47	45.81	0.87	0.26	0.24	0	0	13.1
NC_057921.1	Gnomon	gene	63997591	64006448	-	gene-LOC122664569	ID=gene-LOC122664569;Dbxref=GeneID:122664569;Name=LOC122664569;gbkey=Gene;gene=LOC122664569;gene_biotype=protein_coding	46.59	46	46	45.71	0.87	0.26	0.24	0	0	0
NC_057921.1	Gnomon	gene	64178112	64192260	+	gene-LOC122666261	ID=gene-LOC122666261;Dbxref=GeneID:122666261;Name=LOC122666261;gbkey=Gene;gene=LOC122666261;gene_biotype=protein_coding	45.75	46	47	45.74	0.87	0.26	0.24	0	0	0
NC_057922.1	Gnomon	gene	3722835	3750251	-	gene-LOC122668913	ID=gene-LOC122668913;Dbxref=GeneID:122668913;Name=LOC122668913;gbkey=Gene;gene=LOC122668913;gene_biotype=protein_coding	48.27	45	45	45.98	0.87	0.26	0.24	0	0	7.62
NC_057922.1	Gnomon	gene	4288850	4290468	-	gene-LOC122669625	ID=gene-LOC122669625;Dbxref=GeneID:122669625;Name=LOC122669625;gbkey=Gene;gene=LOC122669625;gene_biotype=protein_coding	46.17	46	46	46.02	0.87	0.26	0.24	0	0	0
NC_057922.1	Gnomon	gene	5619021	5623119	-	gene-LOC122667057	ID=gene-LOC122667057;Dbxref=GeneID:122667057;Name=LOC122667057;gbkey=Gene;gene=LOC122667057;gene_biotype=protein_coding	45.92	46	47	45.98	0.87	0.26	0.24	0	0	0
NC_057922.1	Gnomon	gene	6395306	6397374	+	gene-LOC122666748	ID=gene-LOC122666748;Dbxref=GeneID:122666748;Name=LOC122666748;gbkey=Gene;gene=LOC122666748;gene_biotype=protein_coding	45.78	46	47	45.81	0.87	0.26	0.24	0	0	0
NC_057922.1	Gnomon	gene	12186209	12222903	+	gene-LOC122666935	ID=gene-LOC122666935;Dbxref=GeneID:122666935;Name=LOC122666935;gbkey=Gene;gene=LOC122666935;gene_biotype=protein_coding	47.69	45	44	45.7	0.87	0.26	0.24	0	0	7.31
NC_057922.1	Gnomon	gene	15720838	15721343	-	gene-LOC122667722	ID=gene-LOC122667722;Dbxref=GeneID:122667722;Name=LOC122667722;gbkey=Gene;gene=LOC122667722;gene_biotype=lncRNA	45.63	45	45	45.58	0.87	0.26	0.24	0	0	0
NC_057922.1	Gnomon	gene	16531226	16585276	+	gene-LOC122669313	ID=gene-LOC122669313;Dbxref=GeneID:122669313;Name=LOC122669313;gbkey=Gene;gene=LOC122669313;gene_biotype=protein_coding	45.97	46	44	46	0.87	0.26	0.24	0	0	3.83
NC_057922.1	Gnomon	gene	17260161	17269830	+	gene-LOC122669263	ID=gene-LOC122669263;Dbxref=GeneID:122669263;Name=LOC122669263;gbkey=Gene;gene=LOC122669263;gene_biotype=protein_coding	45.39	46	46	45.72	0.87	0.26	0.24	0	0	0
NC_057922.1	Gnomon	gene	18520456	18523962	-	gene-LOC122666780	ID=gene-LOC122666780;Dbxref=GeneID:122666780;Name=LOC122666780;gbkey=Gene;gene=LOC122666780;gene_biotype=protein_coding	45.74	46	46	45.83	0.87	0.26	0.24	0	0	0
NC_057922.1	Gnomon	gene	18808673	18838951	-	gene-LOC122667769	ID=gene-LOC122667769;Dbxref=GeneID:122667769;Name=LOC122667769;gbkey=Gene;gene=LOC122667769;gene_biotype=protein_coding	46.05	45	41	45.64	0.87	0.26	0.24	0	0	0
NC_057922.1	Gnomon	gene	19604893	19607631	+	gene-LOC122667354	ID=gene-LOC122667354;Dbxref=GeneID:122667354;Name=LOC122667354;gbkey=Gene;gene=LOC122667354;gene_biotype=protein_coding	45.67	46	46	45.55	0.87	0.26	0.24	0	0	0
NC_057922.1	Gnomon	gene	19627768	19629370	-	gene-LOC122667355	ID=gene-LOC122667355;Dbxref=GeneID:122667355;Name=LOC122667355;gbkey=Gene;gene=LOC122667355;gene_biotype=protein_coding	45.77	46	46	45.74	0.87	0.26	0.24	0	0	97.82
NC_057922.1	Gnomon	gene	28086947	28095626	+	gene-LOC122668083	ID=gene-LOC122668083;Dbxref=GeneID:122668083;Name=LOC122668083;gbkey=Gene;gene=LOC122668083;gene_biotype=protein_coding	45.94	45	45	45.58	0.87	0.26	0.24	0	0	0
NC_057922.1	Gnomon	gene	28277327	28280505	+	gene-LOC122669111	ID=gene-LOC122669111;Dbxref=GeneID:122669111;Name=LOC122669111;gbkey=Gene;gene=LOC122669111;gene_biotype=protein_coding	46.15	46	44	46.02	0.87	0.26	0.24	0	0	0
NC_057922.1	Gnomon	gene	30007175	30025832	-	gene-LOC122669428	ID=gene-LOC122669428;Dbxref=GeneID:122669428;Name=LOC122669428;gbkey=Gene;gene=LOC122669428;gene_biotype=protein_coding	45.83	45	44	45.84	0.87	0.26	0.24	0	0	38.51
NC_057922.1	Gnomon	gene	30237424	30246475	-	gene-LOC122669025	ID=gene-LOC122669025;Dbxref=GeneID:122669025;Name=LOC122669025;gbkey=Gene;gene=LOC122669025;gene_biotype=protein_coding	45.82	45	44	45.64	0.87	0.26	0.24	0	0	0
NC_057922.1	tRNAscan-SE	gene	30692020	30692101	-	gene-TRNAS-UGA-6	ID=gene-TRNAS-UGA-6;Dbxref=GeneID:122670252;Name=TRNAS-UGA;gbkey=Gene;gene=TRNAS-UGA;gene_biotype=tRNA	46	46	46	45.7	0.87	0.26	0.24	0	0	0
NC_057922.1	Gnomon	gene	31724475	31724920	+	gene-LOC122667821	ID=gene-LOC122667821;Dbxref=GeneID:122667821;Name=LOC122667821;gbkey=Gene;gene=LOC122667821;gene_biotype=protein_coding	45.98	46	46	45.98	0.87	0.26	0.24	0	0	0
NC_057922.1	Gnomon	gene	62700996	62703368	+	gene-LOC122668986	ID=gene-LOC122668986;Dbxref=GeneID:122668986;Name=LOC122668986;gbkey=Gene;gene=LOC122668986;gene_biotype=protein_coding	45.7	46	47	45.72	0.87	0.26	0.24	0	0	0
NC_057923.1	Gnomon	gene	8860838	8879397	-	gene-LOC122672779	ID=gene-LOC122672779;Dbxref=GeneID:122672779;Name=LOC122672779;gbkey=Gene;gene=LOC122672779;gene_biotype=protein_coding	45.4	47	48	45.72	0.87	0.26	0.24	0	0	2.53
NC_057923.1	Gnomon	gene	11523730	11527453	+	gene-LOC122671421	ID=gene-LOC122671421;Dbxref=GeneID:122671421;Name=LOC122671421;gbkey=Gene;gene=LOC122671421;gene_biotype=protein_coding	45.92	46	44	45.9	0.87	0.26	0.24	0	0	0
NC_057923.1	Gnomon	gene	11529535	11535254	+	gene-LOC122671831	ID=gene-LOC122671831;Dbxref=GeneID:122671831;Name=LOC122671831;gbkey=Gene;gene=LOC122671831;gene_biotype=protein_coding	45.78	45	45	45.68	0.87	0.26	0.24	0	0	0
NC_057923.1	Gnomon	gene	11911698	11914811	+	gene-LOC122671553	ID=gene-LOC122671553;Dbxref=GeneID:122671553;Name=LOC122671553;gbkey=Gene;gene=LOC122671553;gene_biotype=protein_coding	46.02	46	46	45.98	0.87	0.26	0.24	0	0	0
NC_057923.1	Gnomon	gene	13523667	13535444	-	gene-LOC122672589	ID=gene-LOC122672589;Dbxref=GeneID:122672589;Name=LOC122672589;gbkey=Gene;gene=LOC122672589;gene_biotype=protein_coding	46.6	45	45	45.96	0.87	0.26	0.24	0	0	0
NC_057923.1	tRNAscan-SE	gene	14057219	14057291	+	gene-TRNAR-ACG-8	ID=gene-TRNAR-ACG-8;Dbxref=GeneID:122638485;Name=TRNAR-ACG;gbkey=Gene;gene=TRNAR-ACG;gene_biotype=tRNA	46	46	46	45.69	0.87	0.26	0.24	0	0	0
NC_057923.1	Gnomon	gene	14585445	14588271	-	gene-LOC122671401	ID=gene-LOC122671401;Dbxref=GeneID:122671401;Name=LOC122671401;gbkey=Gene;gene=LOC122671401;gene_biotype=protein_coding	45.68	46	46	45.68	0.87	0.26	0.24	0	0	0
NC_057923.1	Gnomon	gene	15339331	15359160	+	gene-LOC122672257	ID=gene-LOC122672257;Dbxref=GeneID:122672257;Name=LOC122672257;gbkey=Gene;gene=LOC122672257;gene_biotype=protein_coding	46.78	45	45	45.92	0.87	0.26	0.24	0	0	0
NC_057923.1	cmsearch	gene	19662144	19662240	-	gene-LOC122638421	ID=gene-LOC122638421;Dbxref=GeneID:122638421;Name=LOC122638421;gbkey=Gene;gene=LOC122638421;gene_biotype=snoRNA	46	46	46	45.71	0.87	0.26	0.24	0	0	0
NC_057923.1	Gnomon	gene	20513551	20514258	-	gene-LOC122672129	ID=gene-LOC122672129;Dbxref=GeneID:122672129;Name=LOC122672129;gbkey=Gene;gene=LOC122672129;gene_biotype=protein_coding	45.65	45	45	45.59	0.87	0.26	0.24	0	0	0
NC_057923.1	Gnomon	gene	24144197	24290572	-	gene-LOC122672186	ID=gene-LOC122672186;Dbxref=GeneID:122672186;Name=LOC122672186;gbkey=Gene;gene=LOC122672186;gene_biotype=protein_coding	45.4	46	46	45.77	0.87	0.26	0.24	0	0	10.73
NC_057923.1	Gnomon	gene	24989886	24990842	-	gene-LOC122672195	ID=gene-LOC122672195;Dbxref=GeneID:122672195;Name=LOC122672195;gbkey=Gene;gene=LOC122672195;gene_biotype=protein_coding	45.54	46	46	45.56	0.87	0.26	0.24	0	0	0
NC_057923.1	Gnomon	gene	25884114	25884803	-	gene-LOC122672202	ID=gene-LOC122672202;Dbxref=GeneID:122672202;Name=LOC122672202;gbkey=Gene;gene=LOC122672202;gene_biotype=protein_coding	45.73	46	46	45.78	0.87	0.26	0.24	0	0	98.12
NC_057923.1	Gnomon	gene	26631128	26633762	+	gene-LOC122671850	ID=gene-LOC122671850;Dbxref=GeneID:122671850;Name=LOC122671850;gbkey=Gene;gene=LOC122671850;gene_biotype=protein_coding	45.62	45	47	45.62	0.87	0.26	0.24	0	0	0
NC_057923.1	Gnomon	gene	27496561	27505989	+	gene-LOC122670452	ID=gene-LOC122670452;Dbxref=GeneID:122670452;Name=LOC122670452;gbkey=Gene;gene=LOC122670452;gene_biotype=protein_coding	46.55	44	41	45.64	0.87	0.26	0.24	0	0	25.78
NC_057923.1	Gnomon	gene	29085145	29090973	+	gene-LOC122671947	ID=gene-LOC122671947;Dbxref=GeneID:122671947;Name=LOC122671947;gbkey=Gene;gene=LOC122671947;gene_biotype=protein_coding	45.96	46	47	45.92	0.87	0.26	0.24	0	0	19.73
NC_057923.1	Gnomon	gene	33733459	33736495	+	gene-LOC122638252	ID=gene-LOC122638252;Dbxref=GeneID:122638252;Name=LOC122638252;gbkey=Gene;gene=LOC122638252;gene_biotype=protein_coding	45.81	46	46	45.72	0.87	0.26	0.24	0	0	0
NC_057923.1	Gnomon	gene	37831497	37847894	-	gene-LOC122671598	ID=gene-LOC122671598;Dbxref=GeneID:122671598;Name=LOC122671598;gbkey=Gene;gene=LOC122671598;gene_biotype=protein_coding	46.46	44	41	45.97	0.87	0.26	0.24	0	0	0
NC_057923.1	cmsearch	gene	38920117	38920223	-	gene-LOC122638457	ID=gene-LOC122638457;Dbxref=GeneID:122638457;Name=LOC122638457;gbkey=Gene;gene=LOC122638457;gene_biotype=snoRNA	46	46	46	45.71	0.87	0.26	0.24	0	0	0
NC_057923.1	Gnomon	gene	39326660	39340475	+	gene-LOC122670710	ID=gene-LOC122670710;Dbxref=GeneID:122670710;Name=LOC122670710;gbkey=Gene;gene=LOC122670710;gene_biotype=lncRNA	45.19	46	46	45.74	0.87	0.26	0.24	0	0	48.64
NC_057923.1	Gnomon	gene	50308326	50379802	-	gene-LOC122671267	ID=gene-LOC122671267;Dbxref=GeneID:122671267;Name=LOC122671267;gbkey=Gene;gene=LOC122671267;gene_biotype=protein_coding	47.28	47	50	45.59	0.87	0.26	0.24	0	0	1.95
NC_057923.1	cmsearch	gene	50763668	50763747	+	gene-LOC122638451	ID=gene-LOC122638451;Dbxref=GeneID:122638451;Name=LOC122638451;gbkey=Gene;gene=LOC122638451;gene_biotype=snoRNA	46	46	46	45.7	0.87	0.26	0.24	0	0	0
NC_057923.1	cmsearch	gene	50763778	50763918	+	gene-LOC122638435	ID=gene-LOC122638435;Dbxref=GeneID:122638435;Name=LOC122638435;gbkey=Gene;gene=LOC122638435;gene_biotype=snoRNA	46	46	46	45.73	0.87	0.26	0.24	0	0	0
NC_057923.1	Gnomon	gene	51744008	51759507	+	gene-LOC122672900	ID=gene-LOC122672900;Dbxref=GeneID:122672900;Name=LOC122672900;gbkey=Gene;gene=LOC122672900;gene_biotype=lncRNA	46.09	46	42	45.84	0.87	0.26	0.24	0	0	9.41
NC_057923.1	Gnomon	gene	53276130	53291268	-	gene-LOC122670821	ID=gene-LOC122670821;Dbxref=GeneID:122670821;Name=LOC122670821;gbkey=Gene;gene=LOC122670821;gene_biotype=protein_coding	45.92	46	47	45.59	0.87	0.26	0.24	0	0	0
NC_057923.1	Gnomon	gene	53992397	54032799	-	gene-LOC122671984	ID=gene-LOC122671984;Dbxref=GeneID:122671984;Name=LOC122671984;gbkey=Gene;gene=LOC122671984;gene_biotype=protein_coding	46.13	46	44	45.69	0.87	0.26	0.24	0	0	2.74
NC_057923.1	Gnomon	gene	54556193	54558384	+	gene-LOC122670731	ID=gene-LOC122670731;Dbxref=GeneID:122670731;Name=LOC122670731;gbkey=Gene;gene=LOC122670731;gene_biotype=protein_coding	45.95	46	46	45.97	0.87	0.26	0.24	0	0	0
NC_057923.1	Gnomon	gene	56882225	56883668	-	gene-LOC122671594	ID=gene-LOC122671594;Dbxref=GeneID:122671594;Name=LOC122671594;gbkey=Gene;gene=LOC122671594;gene_biotype=protein_coding	45.64	45	45	45.57	0.87	0.26	0.24	0	0	0
NC_057923.1	tRNAscan-SE	gene	56903449	56903521	-	gene-TRNAR-UCU-8	ID=gene-TRNAR-UCU-8;Dbxref=GeneID:122638525;Name=TRNAR-UCU;gbkey=Gene;gene=TRNAR-UCU;gene_biotype=tRNA	46	46	46	45.69	0.87	0.26	0.24	0	0	0
NC_057923.1	Gnomon	gene	57396070	57397029	-	gene-LOC122672714	ID=gene-LOC122672714;Dbxref=GeneID:122672714;Name=LOC122672714;gbkey=Gene;gene=LOC122672714;gene_biotype=protein_coding	45.68	46	46	45.71	0.87	0.26	0.24	0	0	0
NC_057923.1	Gnomon	gene	57534323	57536259	-	gene-LOC122670386	ID=gene-LOC122670386;Dbxref=GeneID:122670386;Name=LOC122670386;gbkey=Gene;gene=LOC122670386;gene_biotype=protein_coding	45.53	46	46	45.58	0.87	0.26	0.24	0	0	0
NC_057923.1	Gnomon	gene	57631333	57631698	-	gene-LOC122672477	ID=gene-LOC122672477;Dbxref=GeneID:122672477;Name=LOC122672477;gbkey=Gene;gene=LOC122672477;gene_biotype=protein_coding	45.6	45	45	45.54	0.87	0.26	0.24	0	0	0
NC_057923.1	Gnomon	gene	57905423	57937696	+	gene-LOC122671101	ID=gene-LOC122671101;Dbxref=GeneID:122671101;Name=LOC122671101;gbkey=Gene;gene=LOC122671101;gene_biotype=protein_coding	46.44	46	47	45.94	0.87	0.26	0.24	0	0	0
NC_057923.1	Gnomon	gene	58854456	58855270	-	gene-LOC122672492	ID=gene-LOC122672492;Dbxref=GeneID:122672492;Name=LOC122672492;gbkey=Gene;gene=LOC122672492;gene_biotype=protein_coding	45.9	45	44	45.85	0.87	0.26	0.24	0	0	0
NC_057923.1	Gnomon	gene	62096741	62098764	-	gene-LOC122670361	ID=gene-LOC122670361;Dbxref=GeneID:122670361;Name=LOC122670361;gbkey=Gene;gene=LOC122670361;gene_biotype=protein_coding	46.02	46	46	46.01	0.87	0.26	0.24	0	0	0
NC_057923.1	Gnomon	gene	62096742	62102256	+	gene-LOC122670360	ID=gene-LOC122670360;Dbxref=GeneID:122670360;Name=LOC122670360;gbkey=Gene;gene=LOC122670360;gene_biotype=protein_coding	45.96	46	46	45.89	0.87	0.26	0.24	0	0	0
NC_057923.1	cmsearch	gene	63152156	63152350	+	gene-LOC122638440	ID=gene-LOC122638440;Dbxref=GeneID:122638440;Name=LOC122638440;gbkey=Gene;gene=LOC122638440;gene_biotype=snRNA	45.78	46	46	45.8	0.87	0.26	0.24	0	0	0
NC_057923.1	Gnomon	gene	63234675	63246968	+	gene-LOC122638304	ID=gene-LOC122638304;Dbxref=GeneID:122638304;Name=LOC122638304;gbkey=Gene;gene=LOC122638304;gene_biotype=protein_coding	45.32	46	46	45.55	0.87	0.26	0.24	0	0	0
NC_057923.1	Gnomon	gene	63260233	63264373	+	gene-LOC122670516	ID=gene-LOC122670516;Dbxref=GeneID:122670516;Name=LOC122670516;gbkey=Gene;gene=LOC122670516;gene_biotype=protein_coding	45.9	46	46	45.74	0.87	0.26	0.24	0	0	0
NC_057924.1	Gnomon	gene	5456516	5465264	+	gene-LOC122639300	ID=gene-LOC122639300;Dbxref=GeneID:122639300;Name=LOC122639300;gbkey=Gene;gene=LOC122639300;gene_biotype=protein_coding	45.87	46	46	45.92	0.87	0.26	0.24	0	0	0
NC_057924.1	Gnomon	gene	6708682	6709176	+	gene-LOC122640320	ID=gene-LOC122640320;Dbxref=GeneID:122640320;Name=LOC122640320;gbkey=Gene;gene=LOC122640320;gene_biotype=protein_coding	45.83	46	46	45.95	0.87	0.26	0.24	0	0	0
NC_057924.1	tRNAscan-SE	gene	6849289	6849368	-	gene-TRNAL-UAG-8	ID=gene-TRNAL-UAG-8;Dbxref=GeneID:122641313;Name=TRNAL-UAG;gbkey=Gene;gene=TRNAL-UAG;gene_biotype=tRNA	46	46	46	45.7	0.87	0.26	0.24	0	0	0
NC_057924.1	Gnomon	gene	8398077	8412291	+	gene-LOC122641056	ID=gene-LOC122641056;Dbxref=GeneID:122641056;Name=LOC122641056;gbkey=Gene;gene=LOC122641056;gene_biotype=protein_coding	45.87	46	46	45.78	0.87	0.26	0.24	0	0	0
NC_057924.1	Gnomon	gene	59535863	59537485	+	gene-LOC122639325	ID=gene-LOC122639325;Dbxref=GeneID:122639325;Name=LOC122639325;gbkey=Gene;gene=LOC122639325;gene_biotype=protein_coding	45.48	46	47	45.59	0.87	0.26	0.24	0	0	0
NC_057924.1	Gnomon	gene	60849416	60854951	-	gene-LOC122639219	ID=gene-LOC122639219;Dbxref=GeneID:122639219;Name=LOC122639219;gbkey=Gene;gene=LOC122639219;gene_biotype=protein_coding	45.96	46	49	45.99	0.87	0.26	0.24	0	0	95.09
NC_057924.1	Gnomon	gene	63061834	63062340	+	gene-LOC122639256	ID=gene-LOC122639256;Dbxref=GeneID:122639256;Name=LOC122639256;gbkey=Gene;gene=LOC122639256;gene_biotype=protein_coding	46	46	46	45.79	0.87	0.26	0.24	0	0	0
NC_057924.1	Gnomon	gene	63623866	63625383	+	gene-LOC122639469	ID=gene-LOC122639469;Dbxref=GeneID:122639469;Name=LOC122639469;gbkey=Gene;gene=LOC122639469;gene_biotype=protein_coding	45.87	47	43	45.88	0.87	0.26	0.24	0	0	0
NC_057925.1	Gnomon	gene	419862	420949	+	gene-LOC122642789	ID=gene-LOC122642789;Dbxref=GeneID:122642789;Name=LOC122642789;gbkey=Gene;gene=LOC122642789;gene_biotype=protein_coding	45.62	46	48	45.7	0.87	0.26	0.24	0	0	0
NC_057925.1	Gnomon	gene	458760	459761	-	gene-LOC122642186	ID=gene-LOC122642186;Dbxref=GeneID:122642186;Name=LOC122642186;gbkey=Gene;gene=LOC122642186;gene_biotype=protein_coding	45.88	46	46	45.87	0.87	0.26	0.24	0	0	0
NC_057925.1	Gnomon	gene	4598815	4600912	-	gene-LOC122642633	ID=gene-LOC122642633;Dbxref=GeneID:122642633;Name=LOC122642633;gbkey=Gene;gene=LOC122642633;gene_biotype=protein_coding	45.69	46	45	45.74	0.87	0.26	0.24	0	0	0
NC_057925.1	Gnomon	gene	6949322	6957590	-	gene-LOC122644020	ID=gene-LOC122644020;Dbxref=GeneID:122644020;Name=LOC122644020;gbkey=Gene;gene=LOC122644020;gene_biotype=protein_coding	45.69	46	47	45.69	0.87	0.26	0.24	0	0	6.41
NC_057925.1	cmsearch	gene	7018171	7018331	+	gene-LOC122644347	ID=gene-LOC122644347;Dbxref=GeneID:122644347;Name=LOC122644347;gbkey=Gene;gene=LOC122644347;gene_biotype=snRNA	45.94	46	46	45.96	0.87	0.26	0.24	0	0	0
NC_057925.1	Gnomon	gene	7080618	7081459	-	gene-LOC122642802	ID=gene-LOC122642802;Dbxref=GeneID:122642802;Name=LOC122642802;gbkey=Gene;gene=LOC122642802;gene_biotype=protein_coding	45.84	46	46	45.85	0.87	0.26	0.24	0	0	0
NC_057925.1	Gnomon	gene	7130281	7233533	+	gene-LOC122641852	ID=gene-LOC122641852;Dbxref=GeneID:122641852;Name=LOC122641852;gbkey=Gene;gene=LOC122641852;gene_biotype=protein_coding	47.37	46	45	45.58	0.87	0.26	0.24	0	0	6.54
NC_057925.1	cmsearch	gene	7263867	7264027	-	gene-LOC122644342	ID=gene-LOC122644342;Dbxref=GeneID:122644342;Name=LOC122644342;gbkey=Gene;gene=LOC122644342;gene_biotype=snRNA	46	46	46	45.74	0.87	0.26	0.24	0	0	0
NC_057925.1	Gnomon	gene	7353194	7367066	-	gene-LOC122642238	ID=gene-LOC122642238;Dbxref=GeneID:122642238;Name=LOC122642238;gbkey=Gene;gene=LOC122642238;gene_biotype=protein_coding	46.1	46	46	45.53	0.87	0.26	0.24	0	0	0
NC_057925.1	Gnomon	gene	8158967	8159970	+	gene-LOC122643165	ID=gene-LOC122643165;Dbxref=GeneID:122643165;Name=LOC122643165;gbkey=Gene;gene=LOC122643165;gene_biotype=protein_coding	45.56	46	46	45.56	0.87	0.26	0.24	0	0	99.3
NC_057925.1	Gnomon	gene	8824732	8825284	+	gene-LOC122641897	ID=gene-LOC122641897;Dbxref=GeneID:122641897;Name=LOC122641897;gbkey=Gene;gene=LOC122641897;gene_biotype=protein_coding	46.05	46	46	46.04	0.87	0.26	0.24	0	0	0
NC_057925.1	Gnomon	gene	8838193	8839552	-	gene-LOC122642967	ID=gene-LOC122642967;Dbxref=GeneID:122642967;Name=LOC122642967;gbkey=Gene;gene=LOC122642967;gene_biotype=protein_coding	45.8	46	46	45.81	0.87	0.26	0.24	0	0	0
NC_057925.1	Gnomon	gene	41203316	41204038	+	gene-LOC122643573	ID=gene-LOC122643573;Dbxref=GeneID:122643573;Name=LOC122643573;gbkey=Gene;gene=LOC122643573;gene_biotype=protein_coding	45.6	45	45	45.59	0.87	0.26	0.24	0	0	0
NC_057925.1	Gnomon	gene	43181881	43182318	+	gene-LOC122643601	ID=gene-LOC122643601;Dbxref=GeneID:122643601;Name=LOC122643601;gbkey=Gene;gene=LOC122643601;gene_biotype=protein_coding	45.69	46	46	45.71	0.87	0.26	0.24	0	0	0
NC_057925.1	Gnomon	gene	43474043	43478932	-	gene-LOC122641850	ID=gene-LOC122641850;Dbxref=GeneID:122641850;Name=LOC122641850;gbkey=Gene;gene=LOC122641850;gene_biotype=protein_coding	45.95	46	45	45.89	0.87	0.26	0.24	0	0	0
NC_057925.1	Gnomon	gene	44081903	44089998	+	gene-LOC122643615	ID=gene-LOC122643615;Dbxref=GeneID:122643615;Name=LOC122643615;gbkey=Gene;gene=LOC122643615;gene_biotype=protein_coding	45.84	46	46	45.9	0.87	0.26	0.24	0	0	0
NC_057925.1	Gnomon	gene	47021264	47022043	+	gene-LOC122643653	ID=gene-LOC122643653;Dbxref=GeneID:122643653;Name=LOC122643653;gbkey=Gene;gene=LOC122643653;gene_biotype=protein_coding	45.79	46	46	45.83	0.87	0.26	0.24	0	0	0
NC_057925.1	Gnomon	gene	47671167	47672897	+	gene-LOC122642475	ID=gene-LOC122642475;Dbxref=GeneID:122642475;Name=LOC122642475;gbkey=Gene;gene=LOC122642475;gene_biotype=protein_coding	45.84	46	46	45.83	0.87	0.26	0.24	0	0	0
NC_057925.1	Gnomon	gene	49745352	49750822	-	gene-LOC122642176	ID=gene-LOC122642176;Dbxref=GeneID:122642176;Name=LOC122642176;gbkey=Gene;gene=LOC122642176;gene_biotype=protein_coding	46.08	46	42	45.91	0.87	0.26	0.24	0	0	0
NC_057925.1	Gnomon	gene	55896904	55899171	+	gene-LOC122642442	ID=gene-LOC122642442;Dbxref=GeneID:122642442;Name=LOC122642442;gbkey=Gene;gene=LOC122642442;gene_biotype=protein_coding	45.92	46	47	46.03	0.87	0.26	0.24	0	0	0
NC_057925.1	Gnomon	gene	56180505	56185954	+	gene-LOC122643033	ID=gene-LOC122643033;Dbxref=GeneID:122643033;Name=LOC122643033;gbkey=Gene;gene=LOC122643033;gene_biotype=protein_coding	45.89	45	44	45.65	0.87	0.26	0.24	0	0	0
NC_057925.1	Gnomon	gene	57200333	57205453	-	gene-LOC122641893	ID=gene-LOC122641893;Dbxref=GeneID:122641893;Name=LOC122641893;gbkey=Gene;gene=LOC122641893;gene_biotype=protein_coding	45.36	46	46	45.69	0.87	0.26	0.24	0	0	0
NC_057925.1	Gnomon	gene	58786713	58788394	+	gene-LOC122641556	ID=gene-LOC122641556;Dbxref=GeneID:122641556;Name=LOC122641556;gbkey=Gene;gene=LOC122641556;gene_biotype=protein_coding	46.21	46	45	45.78	0.87	0.26	0.24	0	0	0
NC_057925.1	Gnomon	gene	60142722	60171153	-	gene-LOC122641651	ID=gene-LOC122641651;Dbxref=GeneID:122641651;Name=LOC122641651;gbkey=Gene;gene=LOC122641651;gene_biotype=protein_coding	46.45	46	42	45.95	0.87	0.26	0.24	0	0	0
NC_057925.1	Gnomon	gene	60502850	60513492	-	gene-LOC122642480	ID=gene-LOC122642480;Dbxref=GeneID:122642480;Name=LOC122642480;gbkey=Gene;gene=LOC122642480;gene_biotype=protein_coding	45.84	46	47	45.9	0.87	0.26	0.24	0	0	0
NC_057925.1	Gnomon	gene	61414551	61417266	-	gene-LOC122641861	ID=gene-LOC122641861;Dbxref=GeneID:122641861;Name=LOC122641861;gbkey=Gene;gene=LOC122641861;gene_biotype=protein_coding	45.77	46	44	45.78	0.87	0.26	0.24	0	0	0
NC_057925.1	Gnomon	gene	61423997	61434555	+	gene-LOC122641864	ID=gene-LOC122641864;Dbxref=GeneID:122641864;Name=LOC122641864;gbkey=Gene;gene=LOC122641864;gene_biotype=protein_coding	46.11	45	44	45.81	0.87	0.26	0.24	0	0	0
NC_057925.1	Gnomon	gene	61530939	61540433	-	gene-LOC122641843	ID=gene-LOC122641843;Dbxref=GeneID:122641843;Name=LOC122641843;gbkey=Gene;gene=LOC122641843;gene_biotype=protein_coding	46.53	45	40	45.64	0.87	0.26	0.24	0	0	23.75
NC_057925.1	Gnomon	gene	61720282	61721445	+	gene-LOC122642871	ID=gene-LOC122642871;Dbxref=GeneID:122642871;Name=LOC122642871;gbkey=Gene;gene=LOC122642871;gene_biotype=protein_coding	45.73	46	45	45.7	0.87	0.26	0.24	0	0	0
NC_057925.1	Gnomon	gene	63034030	63034947	+	gene-LOC122643871	ID=gene-LOC122643871;Dbxref=GeneID:122643871;Name=LOC122643871;gbkey=Gene;gene=LOC122643871;gene_biotype=protein_coding	45.9	46	45	45.79	0.87	0.26	0.24	0	0	0
NC_057925.1	Gnomon	gene	63037055	63037963	-	gene-LOC122643872	ID=gene-LOC122643872;Dbxref=GeneID:122643872;Name=LOC122643872;gbkey=Gene;gene=LOC122643872;gene_biotype=protein_coding	46.03	46	46	46.03	0.87	0.26	0.24	0	0	0
NC_057926.1	Gnomon	gene	52979908	52980649	-	gene-LOC122646799	ID=gene-LOC122646799;Dbxref=GeneID:122646799;Name=LOC122646799;gbkey=Gene;gene=LOC122646799;gene_biotype=lncRNA	45.8	46	46	45.82	0.87	0.26	0.24	0	0	0
NC_057926.1	Gnomon	gene	53724441	53728400	-	gene-LOC122646907	ID=gene-LOC122646907;Dbxref=GeneID:122646907;Name=LOC122646907;gbkey=Gene;gene=LOC122646907;gene_biotype=protein_coding	45.6	46	46	45.65	0.87	0.26	0.24	0	0	0
NC_057926.1	Gnomon	gene	53783036	53804357	-	gene-LOC122646247	ID=gene-LOC122646247;Dbxref=GeneID:122646247;Name=LOC122646247;gbkey=Gene;gene=LOC122646247;gene_biotype=protein_coding	46.33	46	43	45.77	0.87	0.26	0.24	0	0	0
NW_025317357.1	Gnomon	gene	275041	275410	-	gene-LOC122647309	ID=gene-LOC122647309;Dbxref=GeneID:122647309;Name=LOC122647309;gbkey=Gene;gene=LOC122647309;gene_biotype=lncRNA	46.04	46	46	46.02	0.87	0.26	0.24	0	0	0
NW_025317362.1	Gnomon	gene	195820	210955	+	gene-LOC122647336	ID=gene-LOC122647336;Dbxref=GeneID:122647336;Name=LOC122647336;gbkey=Gene;gene=LOC122647336;gene_biotype=protein_coding	46.01	45	45	45.67	0.87	0.26	0.24	0	0	3.22
NW_025317365.1	Gnomon	gene	104553	186310	-	gene-LOC122647343	ID=gene-LOC122647343;Dbxref=GeneID:122647343;Name=LOC122647343;gbkey=Gene;gene=LOC122647343;gene_biotype=protein_coding	49.01	45	39	45.84	0.87	0.26	0.24	0	0	22.73
NW_025317383.1	Gnomon	gene	128666	129732	+	gene-LOC122647436	ID=gene-LOC122647436;Dbxref=GeneID:122647436;Name=LOC122647436;gbkey=Gene;gene=LOC122647436;gene_biotype=lncRNA	46.05	46	45	46.04	0.87	0.26	0.24	0	0	0
NW_025317418.1	cmsearch	gene	37694	37800	+	gene-LOC122647591	ID=gene-LOC122647591;Dbxref=GeneID:122647591;Name=LOC122647591;gbkey=Gene;gene=LOC122647591;gene_biotype=snoRNA	46	46	46	45.71	0.87	0.26	0.24	0	0	0
[truncated: 500,627 more chars]
